# Gut-derived metabolites influence neurodevelopmental gene expression and Wnt signalling events in a germ-free zebrafish model

**DOI:** 10.1101/2021.07.06.451297

**Authors:** Victoria Rea, Ian Bell, Terence Van Raay

**Author notes:** Author contribution statement: VR and TVR conceived and planned the experiments; VR carried out WMISH experiments, RNA-seq analysis, qPCR. VR and TVR performed the lateral line screening; IB carried out KEGG pathway analysis and qPCR; VR wrote the manuscript with support from TVR; TVR edited the manuscript.

## Abstract

Small molecule metabolites produced by the microbiome are known to be neuroactive and are capable of directly impacting the brain and central nervous system, yet there is little data on the contribution of these metabolites to the earliest stages of neural development and neural gene expression. Here, we explore the impact of rearing zebrafish embryos in the absence of microbes on early neural development as well as investigate whether any potential changes can be rescued with treatment of metabolites derived from the zebrafish gut microbiota. Overall, we did not observe any gross morphological changes between treatments but did observe a significant decrease in neural gene expression in embryos raised germ-free, which was rescued with the addition of zebrafish metabolites. Specifically, we identified 361 genes significantly down regulated in GF embryos compared to conventionally raised embryos via RNA-Seq analysis. Of these, 42 were rescued with the treatment of zebrafish gut-derived metabolites to GF embryos. Gene ontology analysis revealed that these genes are involved in prominent neurodevelopmental pathways including transcriptional regulation and Wnt signalling. Consistent with the ontology analysis, we found alterations in the development of Wnt dependent events which is rescued in the GF embryos treated with metabolites.

## Supplemental Tables for "Gut-derived metabolites influence neurodevelopmental gene expression and Wnt signalling events in a germ-free zebrafish model"

### Sheet: Supplemental Table 1 
GeneID	Gene_Name	Pvalue	Log_fold_change	Entrez	Symbol	zfin	description	Chr	Start	End	T
ENSDARG00000000086	itsn1	0	-2.016	368504	itsn1	itsn1	intersectin 1 (SH3 domain protein) [Source:ZFIN;Acc:ZDB-GENE-030616-226]	1	46999441	47089818	-1
ENSDARG00000001777	nup155	0	-2.329	393125	nup155	nup155	nucleoporin 155 [Source:ZFIN;Acc:ZDB-GENE-040426-711]	10	1597270	1636452	-1
ENSDARG00000003189	psmd1	0	-2.124	554967	psmd1	psmd1	proteasome 26S subunit, non-ATPase 1 [Source:ZFIN;Acc:ZDB-GENE-040426-810]	22	37631034	37716627	1
ENSDARG00000003910	med13b	0	-2.241	564707	med13b	med13b	mediator complex subunit 13b [Source:NCBI gene;Acc:564707]	15	20060643	20125331	-1
ENSDARG00000004291	hecw1b	0.001	-2.173	563730	hecw1b	hecw1b	HECT, C2 and WW domain containing E3 ubiquitin protein ligase 1b [Source:ZFIN;Acc:ZDB-GENE-060503-2]	2	49884696	49978227	-1
ENSDARG00000004297	irf2bpl	0	-2.062	324723	irf2bpl	irf2bpl	interferon regulatory factor 2 binding protein-like [Source:ZFIN;Acc:ZDB-GENE-040426-1968]	17	11327164	11329959	-1
ENSDARG00000004702	irf2bp2a	0	-2.202	335866	irf2bp2a	irf2bp2a	interferon regulatory factor 2 binding protein 2a [Source:NCBI gene;Acc:335866]	13	49443226	49444636	-1
ENSDARG00000005559	pou4f1	0	-2.081	58057	pou4f1	pou4f1	POU class 4 homeobox 1 [Source:ZFIN;Acc:ZDB-GENE-000523-2]	6	4539953	4543005	1
ENSDARG00000005774	ddx3xb	0	-2.302	30116	ddx3xb	ddx3xb	DEAD-box helicase 3 X-linked b [Source:ZFIN;Acc:ZDB-GENE-980526-150]	6	59832786	59850404	1
ENSDARG00000006128	cep170aa	0	-2.03	557463	cep170aa	cep170aa	centrosomal protein 170Aa [Source:NCBI gene;Acc:557463]	13	10980755	11072964	-1
ENSDARG00000006301	wu:fj59g11	0	-2.293	557435	wu:fj59g11	wu:fj59g11	wu:fj59g11 [Source:ZFIN;Acc:ZDB-GENE-030131-8202]	9	13814963	13963078	-1
ENSDARG00000006301	wu:fj59g11	0	-2.293	557435	wu:fj59g11	raph1a	wu:fj59g11 [Source:ZFIN;Acc:ZDB-GENE-030131-8202]	9	13814963	13963078	-1
ENSDARG00000006640	eomesa	0	-2.52	64603	eomesa	eomesa	eomesodermin homolog a [Source:ZFIN;Acc:ZDB-GENE-001228-1]	19	860830	874888	-1
ENSDARG00000007045	cnot4a	0	-2.178	569055	cnot4a	cnot4a	CCR4-NOT transcription complex, subunit 4a [Source:ZFIN;Acc:ZDB-GENE-090313-262]	25	20004835	20024860	-1
ENSDARG00000007413	arid2	0	-2.803	566352	arid2	arid2	AT rich interactive domain 2 (ARID, RFX-like) [Source:ZFIN;Acc:ZDB-GENE-030131-6311]	4	1647098	1684347	-1
ENSDARG00000007523	kmt2e	0	-2.425	325395	kmt2e	kmt2e	lysine (K)-specific methyltransferase 2E [Source:ZFIN;Acc:ZDB-GENE-030131-4120]	4	22424451	22472653	-1
ENSDARG00000007960	hnrnpaba	0	-2.199	321466	hnrnpaba	hnrnpaba	heterogeneous nuclear ribonucleoprotein A/Ba [Source:ZFIN;Acc:ZDB-GENE-030131-185]	14	6962271	6968589	1
ENSDARG00000008188	sf1	0	-2.025	572785	sf1	sf1	splicing factor 1 [Source:ZFIN;Acc:ZDB-GENE-030131-2492]	7	22809905	22820816	1
ENSDARG00000008575	lyst	0	-2.38	100150726	lyst	lyst	lysosomal trafficking regulator [Source:ZFIN;Acc:ZDB-GENE-070702-1]	13	49867268	50002852	-1
ENSDARG00000008861	tfap2e	0	-2.288	393794	tfap2e	tfap2e	transcription factor AP-2 epsilon [Source:NCBI gene;Acc:393794]	19	47429722	47456787	-1
ENSDARG00000009610	rgs12a	0	-2.217	570516	rgs12a	rgs12a	regulator of G protein signaling 12a [Source:ZFIN;Acc:ZDB-GENE-030131-2614]	7	18474563	18547420	-1
ENSDARG00000009953	med14	0	-2.075	336923	med14	med14	mediator complex subunit 14 [Source:ZFIN;Acc:ZDB-GENE-030131-8867]	9	34397516	34428152	1
ENSDARG00000010681	tjap1	0	-2.127	566060	tjap1	tjap1	tight junction associated protein 1 (peripheral) [Source:ZFIN;Acc:ZDB-GENE-081107-47]	13	3979341	4134141	-1
ENSDARG00000010945	rapgef6	0	-2.1	335032	rapgef6	rapgef6	Rap guanine nucleotide exchange factor (GEF) 6 [Source:ZFIN;Acc:ZDB-GENE-030131-6972]	21	45041684	45086170	-1
ENSDARG00000011020	hnrnpa1a	0	-2.033	393467	hnrnpa1a	hnrnpa1a	heterogeneous nuclear ribonucleoprotein A1a [Source:ZFIN;Acc:ZDB-GENE-040426-1546]	11	2240075	2250767	-1
ENSDARG00000011190	fgfr1b	0	-2.768	567905	fgfr1b	fgfr1b	fibroblast growth factor receptor 1b [Source:ZFIN;Acc:ZDB-GENE-060503-14]	10	42589391	42661445	1
ENSDARG00000011333	arhgap33	0.001	-2.102	569720	arhgap33	arhgap33	Rho GTPase activating protein 33 [Source:ZFIN;Acc:ZDB-GENE-121105-12]	16	44788331	44878255	-1
ENSDARG00000011597	atxn2l	0	-2.344	324525	atxn2l	atxn2l	ataxin 2-like [Source:ZFIN;Acc:ZDB-GENE-030131-3246]	3	15394428	15425689	1
ENSDARG00000012499	per1b	0	-2.091	406204	per1b	per1b	period circadian clock 1b [Source:ZFIN;Acc:ZDB-GENE-040419-1]	7	50822465	50847296	1
ENSDARG00000012519	hcfc1b	0	-2.401	565206	hcfc1b	hcfc1b	host cell factor C1b [Source:ZFIN;Acc:ZDB-GENE-030131-2411]	8	7506827	7567815	-1
ENSDARG00000014201	otpa	0	-2.673	560759	otpa	otpa	orthopedia homeobox a [Source:ZFIN;Acc:ZDB-GENE-070216-1]	21	7582036	7586992	1
ENSDARG00000014550	rfx3	0	-2.539	570989	rfx3	rfx3	regulatory factor X, 3 (influences HLA class II expression) [Source:NCBI gene;Acc:570989]	10	600164	641609	-1
ENSDARG00000014569	hnrnpr	0	-2.324	406735	hnrnpr	hnrnpr	heterogeneous nuclear ribonucleoprotein R [Source:ZFIN;Acc:ZDB-GENE-040426-2766]	19	72661	82516	-1
ENSDARG00000014717	dync1h1	0	-3.662	NA	dync1h1	dync1h1	dynein, cytoplasmic 1, heavy chain 1 [Source:ZFIN;Acc:ZDB-GENE-030131-7050]	17	918005	945883	-1
ENSDARG00000015025	l1camb	0	-2.981	30656	l1camb	l1camb	L1 cell adhesion molecule, paralog b [Source:NCBI gene;Acc:30656]	23	597082	637347	-1
ENSDARG00000015053	grip1	0	-2.294	558006	grip1	grip1	glutamate receptor interacting protein 1 [Source:ZFIN;Acc:ZDB-GENE-041210-125]	4	13035870	13255813	-1
ENSDARG00000015222	cbll1	0	-2.235	394041	cbll1	cbll1	Cbl proto-oncogene-like 1, E3 ubiquitin protein ligase [Source:ZFIN;Acc:ZDB-GENE-040426-691]	4	18836791	18841071	-1
ENSDARG00000015449	fut8a	0	-2.292	797512	fut8a	fut8a	fucosyltransferase 8a (alpha (1,6) fucosyltransferase) [Source:ZFIN;Acc:ZDB-GENE-031118-20]	17	33719415	33906488	1
ENSDARG00000015502	adam10b	0	-2.465	393392	adam10b	adam10b	ADAM metallopeptidase domain 10b [Source:ZFIN;Acc:ZDB-GENE-071115-1]	25	150570	160547	1
ENSDARG00000016177	eif4enif1	0	-2.181	541411	eif4enif1	eif4enif1	eukaryotic translation initiation factor 4E nuclear import factor 1 [Source:ZFIN;Acc:ZDB-GENE-050320-113]	6	40922572	40947671	1
ENSDARG00000016181	trim33	0	-2.075	324053	trim33	trim33	tripartite motif containing 33 [Source:NCBI gene;Acc:324053]	8	10956468	11004739	-1
ENSDARG00000016212	nup214	0	-2.958	100529857	nup214	nup214	nucleoporin 214 [Source:ZFIN;Acc:ZDB-GENE-110203-3]	5	71924175	71948555	1
ENSDARG00000016363	her8a	0	-2.16	323656	her8a	her8a	hairy-related 8a [Source:ZFIN;Acc:ZDB-GENE-030131-2376]	7	26429941	26436480	-1
ENSDARG00000016404	ptch1	0	-2.116	30189	ptch1	ptch1	patched 1 [Source:ZFIN;Acc:ZDB-GENE-980526-196]	8	29962635	30068277	1
ENSDARG00000016526	gata3	0	-2.353	30458	gata3	gata3	GATA binding protein 3 [Source:NCBI gene;Acc:30458]	4	25054510	25064510	-1
ENSDARG00000016630	tprb	0	-2.307	558883	tprb	tprb	translocated promoter region b, nuclear basket protein [Source:ZFIN;Acc:ZDB-GENE-030131-6410]	20	34039281	34069956	-1
ENSDARG00000016782	huwe1	0	-2.129	559439	huwe1	huwe1	HECT, UBA and WWE domain containing E3 ubiquitin protein ligase 1 [Source:ZFIN;Acc:ZDB-GENE-081104-387]	23	28494189	28568978	1
ENSDARG00000016871	smarce1	0	-2.043	322248	smarce1	smarce1	SWI/SNF related, matrix associated, actin dependent regulator of chromatin, subfamily e, member 1 [Source:ZFIN;Acc:ZDB-GENE-030131-967]	3	34985895	34995062	1
ENSDARG00000017229	megf10	0	-2.119	564571	megf10	megf10	multiple EGF-like-domains 10 [Source:NCBI gene;Acc:564571]	10	16069987	16161040	1
ENSDARG00000017397	smarcc1a	0	-2.911	403020	smarcc1a	smarcc1a	SWI/SNF related, matrix associated, actin dependent regulator of chromatin, subfamily c, member 1a [Source:ZFIN;Acc:ZDB-GENE-080514-3]	16	42423530	42461263	-1
ENSDARG00000017429	sphkap	0.001	-2.307	100034387	sphkap	sphkap	SPHK1 interactor, AKAP domain containing [Source:NCBI gene;Acc:100034387]	18	46395909	46464501	-1
ENSDARG00000017522	ctdp1	0	-2.026	442930	ctdp1	ctdp1	CTD (carboxy-terminal domain, RNA polymerase II, polypeptide A) phosphatase, subunit 1 [Source:ZFIN;Acc:ZDB-GENE-040720-1]	19	11632834	11846958	-1
ENSDARG00000017798	bcor	0	-2.072	402921	bcor	bcor	BCL6 corepressor [Source:ZFIN;Acc:ZDB-GENE-040408-1]	22	11144153	11200846	1
ENSDARG00000017803	gsk3ba	0	-2.12	30654	gsk3ba	gsk3ba	glycogen synthase kinase 3 beta, genome duplicate a [Source:ZFIN;Acc:ZDB-GENE-990714-4]	9	9577743	9671244	-1
ENSDARG00000018192	ubr5	0	-2.698	334627	ubr5	ubr5	ubiquitin protein ligase E3 component n-recognin 5 [Source:ZFIN;Acc:ZDB-GENE-030131-6559]	16	52542550	52646789	-1
ENSDARG00000018257	ncoa1	0	-2.257	563288	ncoa1	ncoa1	nuclear receptor coactivator 1 [Source:ZFIN;Acc:ZDB-GENE-041001-175]	20	36682051	36792710	1
ENSDARG00000018492	znf503	0	-2.211	324913	znf503	znf503	zinc finger protein 503 [Source:NCBI gene;Acc:324913]	13	17468161	17471044	1
ENSDARG00000018574	sf3b4	0	-2.23	192318	sf3b4	sf3b4	splicing factor 3b, subunit 4 [Source:ZFIN;Acc:ZDB-GENE-020419-22]	19	7424347	7430858	1
ENSDARG00000018820	flncb	0	-2.008	570288	flncb	flncb	filamin C, gamma b (actin binding protein 280) [Source:ZFIN;Acc:ZDB-GENE-041008-175]	4	10066840	10130349	1
ENSDARG00000018907	kat6a	0	-2.583	266966	kat6a	kat6a	K(lysine) acetyltransferase 6A [Source:ZFIN;Acc:ZDB-GENE-021022-3]	5	14394323	14443124	-1
ENSDARG00000019208	camsap1a	0	-2.22	402833	camsap1a	camsap1a	calmodulin regulated spectrin-associated protein 1a [Source:ZFIN;Acc:ZDB-GENE-060518-4]	21	4712134	4764124	-1
ENSDARG00000019588	chico	0	-2.203	30067	chico	chico	chico [Source:ZFIN;Acc:ZDB-GENE-000210-28]	2	52406565	52455525	-1
ENSDARG00000019601	col12a1b	0	-2.039	562946	col12a1b	col12a1b	collagen, type XII, alpha 1b [Source:ZFIN;Acc:ZDB-GENE-120215-116]	20	49451764	49681850	-1
ENSDARG00000019726	celsr2	0	-2.781	560426	celsr2	celsr2	cadherin, EGF LAG seven-pass G-type receptor 2 [Source:ZFIN;Acc:ZDB-GENE-070122-2]	22	413349	465663	1
ENSDARG00000020345	clasp2	0	-2.008	404604	clasp2	clasp2	cytoplasmic linker associated protein 2 [Source:NCBI gene;Acc:404604]	19	42693855	42802298	1
ENSDARG00000020884	gli2b	0	-2.701	548610	gli2b	gli2b	GLI family zinc finger 2b [Source:ZFIN;Acc:ZDB-GENE-050523-1]	11	43661735	43713750	1
ENSDARG00000020891	LO018197.1	0	-2.416	792889	LO018197.1		presenilin associated rhomboid like [Source:NCBI gene;Acc:792889]	15	45544589	45558281	1
ENSDARG00000021566	OTOP1	0.005	-2.124	NA	OTOP1		otopetrin 1 [Source:HGNC Symbol;Acc:HGNC:19656]	14	49602	58161	1
ENSDARG00000021812	cherp	0	-2.274	337851	cherp	cherp	calcium homeostasis endoplasmic reticulum protein [Source:ZFIN;Acc:ZDB-GENE-040407-1]	22	4962370	4990045	-1
ENSDARG00000021924	hsp70.3	0	-2.047	30671	hsp70.3	hsp70.3	heat shock cognate 70-kd protein, tandem duplicate 3 [Source:ZFIN;Acc:ZDB-GENE-110713-1]	3	26123736	26127091	1
ENSDARG00000022020	focad	0	-2.05	100150998	focad	focad	focadhesin [Source:ZFIN;Acc:ZDB-GENE-080213-1]	7	18878973	18983431	1
ENSDARG00000023104	scaper	0	-2.292	100144551	scaper	scaper	S-phase cyclin A-associated protein in the ER [Source:ZFIN;Acc:ZDB-GENE-060303-5]	25	32525131	32739724	1
ENSDARG00000024561	nolc1	0	-2.238	561131	nolc1	nolc1	nucleolar and coiled-body phosphoprotein 1 [Source:ZFIN;Acc:ZDB-GENE-030131-6349]	13	4973211	4992395	-1
ENSDARG00000025220	sppl3	0	-2.409	548609	sppl3	sppl3	signal peptide peptidase 3 [Source:ZFIN;Acc:ZDB-GENE-050913-71]	10	17235370	17433878	1
ENSDARG00000026247	insyn1	0.001	-2.431	100003007	insyn1	insyn1	inhibitory synaptic factor 1 [Source:NCBI gene;Acc:100003007]	18	50275933	50356788	1
ENSDARG00000026784	robo1	0	-2.297	30769	robo1	robo1	roundabout, axon guidance receptor, homolog 1 (Drosophila) [Source:ZFIN;Acc:ZDB-GENE-000209-3]	15	39277099	39820491	-1
ENSDARG00000028071	bmp1a	0	-2.051	572452	bmp1a	bmp1a	bone morphogenetic protein 1a [Source:ZFIN;Acc:ZDB-GENE-060818-1]	8	51165392	51293301	-1
ENSDARG00000028118	dscamb	0	-2.171	386937	dscamb	dscamb	Down syndrome cell adhesion molecule b [Source:ZFIN;Acc:ZDB-GENE-031118-67]	15	6138423	6404443	-1
ENSDARG00000029146	lrp1ab	0	-2.104	565797	lrp1ab	lrp1ab	low density lipoprotein receptor-related protein 1Ab [Source:ZFIN;Acc:ZDB-GENE-030131-7126]	23	25452656	25686954	-1
ENSDARG00000029157	med23	0	-2.308	445483	med23	med23	mediator complex subunit 23 [Source:NCBI gene;Acc:445483]	20	2499622	2584115	-1
ENSDARG00000029179	foxd1	0	-2.148	405849	foxd1	foxd1	forkhead box D1 [Source:ZFIN;Acc:ZDB-GENE-040426-2094]	5	34997763	34999553	1
ENSDARG00000030560	helz	0	-2.526	406550	helz	helz	helicase with zinc finger [Source:NCBI gene;Acc:406550]	3	60957512	61034549	1
ENSDARG00000032083	dpysl2b	0	-2.42	553412	dpysl2b	dpysl2b	dihydropyrimidinase like 2b [Source:ZFIN;Acc:ZDB-GENE-031105-1]	10	18952271	18992471	1
ENSDARG00000032221	phactr4b	0	-2.245	393643	phactr4b	phactr4b	phosphatase and actin regulator 4b [Source:NCBI gene;Acc:393643]	16	34199297	34285106	-1
ENSDARG00000032317	tox	0	-2.427	569666	tox	tox	thymocyte selection-associated high mobility group box [Source:ZFIN;Acc:ZDB-GENE-070912-181]	2	21982911	22108108	1
ENSDARG00000034293	hif1ab	0	-2.118	393202	hif1ab	hif1ab	hypoxia inducible factor 1 subunit alpha b [Source:ZFIN;Acc:ZDB-GENE-040426-706]	20	20326611	20355577	-1
ENSDARG00000034668	celf3a	0	-2.002	57922	celf3a	celf3a	cugbp, Elav-like family member 3a [Source:NCBI gene;Acc:57922]	19	8816657	8880688	-1
ENSDARG00000035563	znf703	0	-2.046	114429	znf703	znf703	zinc finger protein 703 [Source:NCBI gene;Acc:114429]	5	24329983	24333684	-1
ENSDARG00000035648	irx4a	0	-2.001	402999	irx4a	irx4a	iroquois homeobox 4a [Source:ZFIN;Acc:ZDB-GENE-040426-1825]	16	378766	383664	-1
ENSDARG00000036162	hnrnpa0b	0	-2.033	334222	hnrnpa0b	hnrnpa0b	heterogeneous nuclear ribonucleoprotein A0b [Source:ZFIN;Acc:ZDB-GENE-030131-6154]	14	38845674	38848166	1
ENSDARG00000036446	PRKAR2B	0.001	-2.493	100331387	PRKAR2B	si:ch211-272n13.7	si:ch211-272n13.7 [Source:ZFIN;Acc:ZDB-GENE-160113-22]	25	3475384	3503458	-1
ENSDARG00000036687	bcl9	0	-2.23	449616	bcl9	bcl9	BCL9 transcription coactivator [Source:ZFIN;Acc:ZDB-GENE-090313-135]	1	47331644	47411186	1
ENSDARG00000037030	casz1	0	-2.677	559053	casz1	casz1	castor zinc finger 1 [Source:ZFIN;Acc:ZDB-GENE-060130-108]	23	28954137	29004753	-1
ENSDARG00000037196	arid5b	0	-2.061	100536827	arid5b	arid5b	AT-rich interaction domain 5B [Source:NCBI gene;Acc:100536827]	12	8168272	8385702	1
ENSDARG00000037353	frs2b	0	-2.088	436931	frs2b	frs2b	fibroblast growth factor receptor substrate 2b [Source:ZFIN;Acc:ZDB-GENE-040718-406]	25	34727928	34740627	-1
ENSDARG00000037652	C1H7orf26	0	-2.088	393295	C1H7orf26	zgc:56409	zgc:56409 [Source:NCBI gene;Acc:393295]	1	9873295	9885326	-1
ENSDARG00000038159	tcf7l1a	0	-2.193	30523	tcf7l1a	tcf7l1a	transcription factor 7 like 1a [Source:NCBI gene;Acc:30523]	10	42195732	42297889	-1
ENSDARG00000039935	CABZ01064671.1	0.001	-2.208	NA	CABZ01064671.1			3	8506061	8510201	-1
ENSDARG00000040184	syncrip	0	-2.001	326663	syncrip	syncrip	synaptotagmin binding, cytoplasmic RNA interacting protein [Source:ZFIN;Acc:ZDB-GENE-030131-4862]	20	2731436	2745385	1
ENSDARG00000040991	cttnbp2	0	-2.199	555837	cttnbp2	cttnbp2	cortactin binding protein 2 [Source:ZFIN;Acc:ZDB-GENE-030131-8134]	18	20726149	20822045	-1
ENSDARG00000041572	zfpm1	0	-2.587	407655	zfpm1	zfpm1	zinc finger protein, FOG family member 1 [Source:NCBI gene;Acc:407655]	18	17270427	17399376	-1
ENSDARG00000041887	sf3a1	0	-2.045	796388	sf3a1	sf3a1	splicing factor 3a, subunit 1 [Source:ZFIN;Acc:ZDB-GENE-030616-156]	8	36554816	36570665	1
ENSDARG00000042147	rbbp5	0	-2.035	393215	rbbp5	rbbp5	retinoblastoma binding protein 5 [Source:ZFIN;Acc:ZDB-GENE-040426-886]	22	770001	784110	-1
ENSDARG00000042249	FRMD4A	0	-2.873	564713	FRMD4A	si:ch211-220f12.1	si:ch211-220f12.1 [Source:ZFIN;Acc:ZDB-GENE-050419-154]	18	8503370	8579907	-1
ENSDARG00000042627	nhsl1b	0	-2.412	447799	nhsl1b	nhsl1b	NHS-like 1b [Source:ZFIN;Acc:ZDB-GENE-040910-1]	20	30725778	30889820	1
ENSDARG00000042646	zgc:77784	0	-2.159	402947	zgc:77784	zgc:77784	zgc:77784 [Source:ZFIN;Acc:ZDB-GENE-040426-1874]	15	19456112	19602329	1
ENSDARG00000043026	ttbk2b	0	-2.021	569881	ttbk2b	ttbk2b	tau tubulin kinase 2b [Source:ZFIN;Acc:ZDB-GENE-030131-8246]	20	25911342	25928355	1
ENSDARG00000043483	otx5	0	-2.17	353179	otx5	otx5	orthodenticle homolog 5 [Source:ZFIN;Acc:ZDB-GENE-030508-1]	15	47903864	47909281	1
ENSDARG00000045513	taf3	0	-2.14	334474	taf3	taf3	TAF3 RNA polymerase II, TATA box binding protein (TBP)-associated facto [Source:ZFIN;Acc:ZDB-GENE-030131-6406]	4	25084228	25168458	-1
ENSDARG00000045911	tulp4a	0	-2.503	557730	tulp4a	tulp4a	TUB like protein 4a [Source:ZFIN;Acc:ZDB-GENE-060503-215]	4	331351	353924	1
ENSDARG00000052094	notch1b	0	-2.667	794892	notch1b	notch1b	notch receptor 1b [Source:ZFIN;Acc:ZDB-GENE-990415-183]	5	65679595	65782785	-1
ENSDARG00000052139	notch3	0	-2.362	58066	notch3	notch3	notch receptor 3 [Source:ZFIN;Acc:ZDB-GENE-000329-5]	3	53526025	53559581	-1
ENSDARG00000052604	cpeb2	0	-2.209	100330483	cpeb2	cpeb2	cytoplasmic polyadenylation element binding protein 2 [Source:ZFIN;Acc:ZDB-GENE-130530-639]	23	2136344	2161478	1
ENSDARG00000052975	ubqln4	0	-2.081	334337	ubqln4	ubqln4	ubiquilin 4 [Source:ZFIN;Acc:ZDB-GENE-030131-6269]	16	46666074	46681170	1
ENSDARG00000053301	insm1b	0	-2.154	323882	insm1b	insm1b	insulinoma-associated 1b [Source:NCBI gene;Acc:323882]	17	41463942	41466145	1
ENSDARG00000053380	fam189a1	0	-2.259	436705	fam189a1	fam189a1	family with sequence similarity 189 member A1 [Source:ZFIN;Acc:ZDB-GENE-040718-129]	7	31145386	31336235	1
ENSDARG00000053884	med13a	0	-2.096	100004024	med13a	med13a	mediator complex subunit 13a [Source:ZFIN;Acc:ZDB-GENE-070627-13]	10	28029578	28118035	-1
ENSDARG00000054570	smg1	0	-2.006	569810	smg1	smg1	SMG1 nonsense mediated mRNA decay associated PI3K related kinase [Source:ZFIN;Acc:ZDB-GENE-061013-767]	3	31118026	31158437	-1
ENSDARG00000055026	ptch2	0	-2.231	30181	ptch2	ptch2	patched 2 [Source:NCBI gene;Acc:30181]	2	33969212	33993636	-1
ENSDARG00000055113	pom121	0	-2.243	568298	pom121	wu:fb30f12	POM121 transmembrane nucleoporin [Source:ZFIN;Acc:ZDB-GENE-030131-6557]	10	35169644	35186310	-1
ENSDARG00000055113	pom121	0	-2.243	568298	pom121	pom121	POM121 transmembrane nucleoporin [Source:ZFIN;Acc:ZDB-GENE-030131-6557]	10	35169644	35186310	-1
ENSDARG00000055300	atxn7l2a	0	-2.097	692316	atxn7l2a	atxn7l2a	ataxin 7-like 2a [Source:ZFIN;Acc:ZDB-GENE-060519-13]	11	36379293	36407866	1
ENSDARG00000055429	kat6b	0	-2.557	NA	kat6b	kat6b	K(lysine) acetyltransferase 6B [Source:ZFIN;Acc:ZDB-GENE-000607-52]	13	24871050	24906307	-1
ENSDARG00000055825	celsr3	0	-2.804	100008568	celsr3	celsr3	cadherin, EGF LAG seven-pass G-type receptor 3 [Source:ZFIN;Acc:ZDB-GENE-070122-3]	8	26125218	26212523	1
ENSDARG00000056101	kcnd3	0.001	-2.484	327415	kcnd3	kcnd3	potassium voltage-gated channel, Shal-related subfamily, member 3 [Source:ZFIN;Acc:ZDB-GENE-030131-5626]	8	28065803	28232817	1
ENSDARG00000056481	vat1	0	-2.364	368752	vat1	vat1	vesicle amine transport 1 [Source:NCBI gene;Acc:368752]	3	19914332	19971774	1
ENSDARG00000056639	carmil2	0	-2.13	567758	carmil2	carmil2	capping protein regulator and myosin 1 linker 2 [Source:ZFIN;Acc:ZDB-GENE-050419-197]	18	22302635	22396371	1
ENSDARG00000057323	e2f8	0	-2.079	565952	e2f8	e2f8	E2F transcription factor 8 [Source:NCBI gene;Acc:565952]	7	16576246	16598212	-1
ENSDARG00000057583	prrc2c	0	-3.038	407633	prrc2c	prrc2c	proline-rich coiled-coil 2C [Source:ZFIN;Acc:ZDB-GENE-081104-156]	20	15023263	15062606	-1
ENSDARG00000057782	baz2ba	0	-2.529	561095	baz2ba	baz2ba	bromodomain adjacent to zinc finger domain, 2Ba [Source:ZFIN;Acc:ZDB-GENE-070615-37]	6	11829867	12002935	1
ENSDARG00000058011	arxa	0	-2.077	30657	arxa	arxa	aristaless related homeobox a [Source:NCBI gene;Acc:30657]	24	23936829	23942722	-1
ENSDARG00000058369	mex3b	0	-2.115	569582	mex3b	mex3b	mex-3 RNA binding family member B [Source:ZFIN;Acc:ZDB-GENE-030131-2628]	7	12061787	12065668	-1
ENSDARG00000058419	gcn1	0	-2.353	567890	gcn1	gcn1	GCN1 activator of EIF2AK4 [Source:ZFIN;Acc:ZDB-GENE-040724-264]	8	3530761	3643374	1
ENSDARG00000058533	pole	0	-2.048	553405	pole	pole	polymerase (DNA directed), epsilon [Source:ZFIN;Acc:ZDB-GENE-070705-557]	5	12743640	12804906	1
ENSDARG00000058892	cep170ab	0.001	-2.191	566358	cep170ab	cep170ab	centrosomal protein 170Ab [Source:ZFIN;Acc:ZDB-GENE-050309-106]	6	6445065	6487876	-1
ENSDARG00000059116	heatr5b	0	-2.445	571772	heatr5b	heatr5b	HEAT repeat containing 5B [Source:ZFIN;Acc:ZDB-GENE-130530-676]	13	450002	479130	-1
ENSDARG00000059327	gata2a	0	-2.653	30480	gata2a	gata2a	GATA binding protein 2a [Source:ZFIN;Acc:ZDB-GENE-980526-260]	11	3847442	3865472	-1
ENSDARG00000059333	si:ch211-285f17.1	0	-2.192	562465	si:ch211-285f17.1	si:ch211-285f17.1	si:ch211-285f17.1 [Source:ZFIN;Acc:ZDB-GENE-000607-77]	24	9372292	9598456	1
ENSDARG00000059475	camsap3	0	-2.305	556256	camsap3	camsap3	calmodulin regulated spectrin-associated protein family, member 3 [Source:ZFIN;Acc:ZDB-GENE-060503-811]	3	53352018	53449437	1
ENSDARG00000059553	sympk	0	-2.062	570858	sympk	sympk	symplekin [Source:ZFIN;Acc:ZDB-GENE-060526-361]	5	61862199	61892917	1
ENSDARG00000059581	mbd5	0	-2.773	NA	mbd5	mbd5	methyl-CpG binding domain protein 5 [Source:ZFIN;Acc:ZDB-GENE-070209-125]	6	48862	60202	1
ENSDARG00000059888	ago3a	0.003	-2.26	567622	ago3a	ago3a	argonaute RISC catalytic component 3a [Source:ZFIN;Acc:ZDB-GENE-051107-16]	16	51001957	51072406	-1
ENSDARG00000059925	usp24	0	-2.21	325631	usp24	usp24	ubiquitin specific peptidase 24 [Source:ZFIN;Acc:ZDB-GENE-030131-4356]	20	7443224	7583486	-1
ENSDARG00000060349	wasf1	0	-2.184	100001221	wasf1	wasf1	WASP family member 1 [Source:ZFIN;Acc:ZDB-GENE-070705-555]	20	53300588	53366137	-1
ENSDARG00000060452	sdk2b	0	-2.674	564922	sdk2b	sdk2b	sidekick cell adhesion molecule 2b [Source:ZFIN;Acc:ZDB-GENE-030131-8203]	12	37463513	37734973	-1
ENSDARG00000060506	sos2	0	-2.171	561670	sos2	sos2	son of sevenless homolog 2 (Drosophila) [Source:ZFIN;Acc:ZDB-GENE-090319-5]	13	36638955	36663358	-1
ENSDARG00000060600	capn15	0	-2.143	100330198	capn15	capn15	calpain 15 [Source:ZFIN;Acc:ZDB-GENE-140106-70]	24	39027481	39084453	1
ENSDARG00000060639	apba2b	0	-2.254	327160	apba2b	apba2b	amyloid beta (A4) precursor protein-binding, family A, member 2b [Source:ZFIN;Acc:ZDB-GENE-030131-5371]	7	30787903	30915965	1
ENSDARG00000060729	trim8b	0	-2.012	559967	trim8b	trim8b	tripartite motif containing 8b [Source:ZFIN;Acc:ZDB-GENE-030131-4325]	12	33916939	33935522	1
ENSDARG00000060808	mecom	0	-2.302	497407	mecom	mecom	MDS1 and EVI1 complex locus [Source:ZFIN;Acc:ZDB-GENE-050208-123]	15	35372907	35410860	-1
ENSDARG00000060925	jarid2a	0	-2.215	100007426	jarid2a	jarid2a	jumonji, AT rich interactive domain 2a [Source:ZFIN;Acc:ZDB-GENE-061218-1]	16	25407021	25500729	1
ENSDARG00000061040	pum2	0	-2.197	567494	pum2	pum2	pumilio RNA-binding family member 2 [Source:ZFIN;Acc:ZDB-GENE-081031-76]	20	6089507	6131824	-1
ENSDARG00000061108	ep300b	0	-2.03	565612	ep300b	ep300b	E1A binding protein p300 b [Source:ZFIN;Acc:ZDB-GENE-080403-15]	3	24996930	25055795	-1
ENSDARG00000061159	bicra	0	-2.15	386775	bicra	bicra	BRD4 interacting chromatin remodeling complex associated protein [Source:ZFIN;Acc:ZDB-GENE-031116-2]	18	44630415	44650095	1
ENSDARG00000061282	glg1a	0	-2.07	792865	glg1a	glg1a	golgi glycoprotein 1a [Source:ZFIN;Acc:ZDB-GENE-030131-6448]	25	37219187	37248826	-1
ENSDARG00000061294	arhgap5	0	-2.009	795752	arhgap5	arhgap5	Rho GTPase activating protein 5 [Source:ZFIN;Acc:ZDB-GENE-081014-1]	17	31739418	31798265	1
ENSDARG00000061479	thsd7aa	0	-2.863	557991	thsd7aa	thsd7aa	thrombospondin, type I, domain containing 7Aa [Source:NCBI gene;Acc:557991]	19	37620342	37842003	1
ENSDARG00000061590	cachd1	0	-2.08	794807	cachd1	cachd1	cache domain containing 1 [Source:ZFIN;Acc:ZDB-GENE-100819-3]	6	31590751	31739709	-1
ENSDARG00000061640	sipa1l2	0	-2.002	497350	sipa1l2	sipa1l2	signal-induced proliferation-associated 1 like 2 [Source:ZFIN;Acc:ZDB-GENE-050208-66]	11	31323746	31473982	1
ENSDARG00000061665	hcn2b	0	-2.316	557285	hcn2b	hcn2b	hyperpolarization activated cyclic nucleotide-gated potassium channel 2b [Source:ZFIN;Acc:ZDB-GENE-030131-8228]	22	18951096	19007968	1
ENSDARG00000061885	satb2	0.001	-2.325	563435	satb2	satb2	SATB homeobox 2 [Source:ZFIN;Acc:ZDB-GENE-070912-212]	9	32560399	32604414	-1
ENSDARG00000062020	gse1	0	-2.198	567033	gse1	gse1	Gse1 coiled-coil protein [Source:NCBI gene;Acc:567033]	18	30157034	30480827	1
ENSDARG00000062024	kif1ab	0	-2.382	566766	kif1ab	kif1ab	kinesin family member 1Ab [Source:ZFIN;Acc:ZDB-GENE-070912-480]	2	22694382	22758590	1
ENSDARG00000062063	tab3	0	-2.025	566547	tab3	tab3	TGF-beta activated kinase 1 (MAP3K7) binding protein 3 [Source:ZFIN;Acc:ZDB-GENE-060503-408]	8	18545185	18562979	1
ENSDARG00000062463	zc3h12b	0	-2.269	100002370	zc3h12b	zc3h12b	zinc finger CCCH-type containing 12B [Source:ZFIN;Acc:ZDB-GENE-060526-290]	5	22098591	22106594	1
ENSDARG00000062506	zc3h18	0	-2.274	555770	zc3h18	zc3h18	zinc finger CCCH-type containing 18 [Source:NCBI gene;Acc:555770]	18	17076680	17147803	-1
ENSDARG00000062686	megf11	0	-2.602	563468	megf11	megf11	multiple EGF-like-domains 11 [Source:ZFIN;Acc:ZDB-GENE-060503-252]	18	19143437	19405616	-1
ENSDARG00000063031	rad54l2	0	-2.186	558947	rad54l2	rad54l2	RAD54 like 2 [Source:ZFIN;Acc:ZDB-GENE-030131-3097]	22	10606573	10641287	1
ENSDARG00000063371	rasa3	0	-2.034	100318936	rasa3	rasa3	RAS p21 protein activator 3 [Source:ZFIN;Acc:ZDB-GENE-090313-21]	1	357518	411331	-1
ENSDARG00000063407	LO018340.1	0	-2.35	100333903	LO018340.1		ADAMTS-like 4 [Source:NCBI gene;Acc:100333903]	16	1254390	1321591	1
ENSDARG00000063535	chd4a	0	-2.104	558344	chd4a	chd4a	chromodomain helicase DNA binding protein 4a [Source:ZFIN;Acc:ZDB-GENE-041111-187]	19	5000885	5058908	-1
ENSDARG00000063570	dyrk1aa	0	-2.21	100005019	dyrk1aa	dyrk1aa	dual-specificity tyrosine-(Y)-phosphorylation regulated kinase 1A, a [Source:ZFIN;Acc:ZDB-GENE-050302-29]	10	62369	76367	-1
ENSDARG00000063726	cdk12	0	-2.33	100149834	cdk12	cdk12	cyclin-dependent kinase 12 [Source:ZFIN;Acc:ZDB-GENE-081104-294]	19	4856351	4905342	1
ENSDARG00000067607	srebf1	0.001	-2.24	793274	srebf1	srebf1	sterol regulatory element binding transcription factor 1 [Source:ZFIN;Acc:ZDB-GENE-090812-3]	3	62064805	62087346	-1
ENSDARG00000069014	nphp4	0	-2.185	560234	nphp4	nphp4	nephronophthisis 4 [Source:ZFIN;Acc:ZDB-GENE-060503-715]	8	21978057	22274509	-1
ENSDARG00000069397	zswim8	0	-2.174	100148379	zswim8	zswim8	zinc finger, SWIM-type containing 8 [Source:ZFIN;Acc:ZDB-GENE-050320-59]	13	21826096	21886312	1
ENSDARG00000069904	CABZ01071903.1	0.001	-2.306	101883924	CABZ01071903.1		collagen type XXIV alpha 1 chain [Source:NCBI gene;Acc:101883924]	23	46048218	46126444	-1
ENSDARG00000069981	cspg5a	0	-2.168	558206	cspg5a	cspg5a	chondroitin sulfate proteoglycan 5a [Source:ZFIN;Acc:ZDB-GENE-080425-4]	16	42319438	42390640	-1
ENSDARG00000070127	nfxl1	0	-2.052	100333008	nfxl1	nfxl1	nuclear transcription factor, X-box binding-like 1 [Source:ZFIN;Acc:ZDB-GENE-110411-178]	23	43870886	43929041	1
ENSDARG00000070145	magi1a	0	-2.801	100319849	magi1a	magi1a	membrane associated guanylate kinase, WW and PDZ domain containing 1a [Source:ZFIN;Acc:ZDB-GENE-081105-13]	8	54055390	54072665	1
ENSDARG00000070187	dyrk1b	0	-2.149	556212	dyrk1b	dyrk1b	dual-specificity tyrosine-(Y)-phosphorylation regulated kinase 1B [Source:ZFIN;Acc:ZDB-GENE-060503-499]	16	42071696	42152145	-1
ENSDARG00000071272	ncoa6	0	-2.379	100144559	ncoa6	ncoa6	nuclear receptor coactivator 6 [Source:ZFIN;Acc:ZDB-GENE-080403-12]	23	2703044	2726590	1
ENSDARG00000071294	tonsl	0	-2.051	492655	tonsl	tonsl	tonsoku-like, DNA repair protein [Source:NCBI gene;Acc:492655]	17	8799451	8855305	1
ENSDARG00000073841	herc2	0	-2.082	558479	herc2	herc2	HECT and RLD domain containing E3 ubiquitin protein ligase 2 [Source:ZFIN;Acc:ZDB-GENE-070718-6]	6	37752781	37847875	1
ENSDARG00000074166	birc6	0	-2.13	796547	birc6	birc6	baculoviral IAP repeat containing 6 [Source:ZFIN;Acc:ZDB-GENE-091202-7]	17	22587356	22741729	1
ENSDARG00000074332	si:ch1073-335m2.2	0	-2.47	322667	si:ch1073-335m2.2	si:ch1073-335m2.2	si:ch1073-335m2.2 [Source:ZFIN;Acc:ZDB-GENE-081104-82]	22	130967	155627	-1
ENSDARG00000074337	cbfa2t2	0	-2.219	767652	cbfa2t2	cbfa2t2	CBFA2/RUNX1 partner transcriptional co-repressor 2 [Source:ZFIN;Acc:ZDB-GENE-070209-1]	6	57634360	57722816	-1
ENSDARG00000074572	zgc:56304	0	-2.004	406683	zgc:56304	zgc:56304	zgc:56304 [Source:ZFIN;Acc:ZDB-GENE-040426-2698]	23	44078929	44110756	1
ENSDARG00000074676	rprd2b	0	-2.262	556426	rprd2b	rprd2b	regulation of nuclear pre-mRNA domain containing 2b [Source:ZFIN;Acc:ZDB-GENE-110719-1]	16	1199202	1211162	1
ENSDARG00000075648	sema5bb	0	-2.206	100000009	sema5bb	sema5bb	sema domain, seven thrombospondin repeats (type 1 and type 1-like), transmembrane domain (TM) and short cytoplasmic domain, (semaphorin) 5Bb [Source:ZFIN;Acc:ZDB-GENE-130530-778]	6	4033832	4146073	1
ENSDARG00000075687	anapc1	0	-2.245	568795	anapc1	anapc1	anaphase promoting complex subunit 1 [Source:ZFIN;Acc:ZDB-GENE-081107-12]	13	47007075	47178279	1
ENSDARG00000075707	nid2a	0	-2.11	322921	nid2a	nid2a	nidogen 2a (osteonidogen) [Source:ZFIN;Acc:ZDB-GENE-030827-2]	17	14796926	14876758	-1
ENSDARG00000075754	mri1	0	-2.432	100002302	mri1	mri1	methylthioribose-1-phosphate isomerase 1 [Source:NCBI gene;Acc:100002302]	1	55191150	55210619	-1
ENSDARG00000075805	si:dkey-219c3.2	0	-2.313	564106	si:dkey-219c3.2	si:dkey-219c3.2	si:dkey-219c3.2 [Source:ZFIN;Acc:ZDB-GENE-090313-238]	25	20272145	20355483	1
ENSDARG00000076623	col14a1b	0	-2.001	NA	col14a1b	col14a1b	collagen, type XIV, alpha 1b [Source:ZFIN;Acc:ZDB-GENE-030131-1985]	19	49721	61467	1
ENSDARG00000076791	cdk13	0	-2.788	108178997	cdk13	cdk13	cyclin-dependent kinase 13 [Source:ZFIN;Acc:ZDB-GENE-030131-4975]	24	984822	1010467	-1
ENSDARG00000077029	bub1	0	-2.666	100307076	bub1	bub1	BUB1 mitotic checkpoint serine/threonine kinase [Source:ZFIN;Acc:ZDB-GENE-081104-75]	20	2610550	2641246	-1
ENSDARG00000077053	ppfia3	0	-2.064	567230	ppfia3	ppfia3	PTPRF interacting protein alpha 3 [Source:ZFIN;Acc:ZDB-GENE-100311-3]	3	30044011	30123113	-1
ENSDARG00000077353	rerea	0	-2.639	569081	rerea	rerea	arginine-glutamic acid dipeptide (RE) repeats a [Source:ZFIN;Acc:ZDB-GENE-060718-1]	23	22785375	22926495	1
ENSDARG00000077467	sox10	0	-2.018	140616	sox10	sox10	SRY-box transcription factor 10 [Source:ZFIN;Acc:ZDB-GENE-011207-1]	3	1492174	1501255	1
ENSDARG00000077489	lrfn2b	0.002	-2.019	558484	lrfn2b	lrfn2b	leucine rich repeat and fibronectin type III domain containing 2b [Source:ZFIN;Acc:ZDB-GENE-121214-111]	20	25370	76300	1
ENSDARG00000077860	ankhd1	0	-2.256	563327	ankhd1	ankhd1	ankyrin repeat and KH domain containing 1 [Source:ZFIN;Acc:ZDB-GENE-090421-1]	21	26408016	26483237	-1
ENSDARG00000077901	herc1	0	-2.081	336598	herc1	herc1	HECT and RLD domain containing E3 ubiquitin protein ligase family member 1 [Source:ZFIN;Acc:ZDB-GENE-030131-8542]	7	29189100	29271738	-1
ENSDARG00000077948	usp54a	0	-2.062	563912	usp54a	usp54a	ubiquitin specific peptidase 54a [Source:ZFIN;Acc:ZDB-GENE-090828-2]	13	22280983	22374036	1
ENSDARG00000078058	dip2a	0	-2.044	100332244	dip2a	dip2a	disco-interacting protein 2 homolog A [Source:ZFIN;Acc:ZDB-GENE-091204-2]	9	584940	695000	-1
ENSDARG00000078069	rrm2	0.004	-2.137	30733	rrm2	rrm2	ribonucleotide reductase M2 polypeptide [Source:NCBI gene;Acc:30733]	19	47564890	47571808	-1
ENSDARG00000078123	slitrk3a	0.001	-2.346	100334261	slitrk3a	slitrk3a	SLIT and NTRK-like family, member 3a [Source:ZFIN;Acc:ZDB-GENE-130226-1]	18	1703984	1706599	1
ENSDARG00000078324	si:ch211-263k4.2	0	-2.128	796720	si:ch211-263k4.2	si:ch211-263k4.2	si:ch211-263k4.2 [Source:ZFIN;Acc:ZDB-GENE-081104-207]	8	48480529	48541957	1
ENSDARG00000078348	tcf20	0	-2.607	100006417	tcf20	tcf20	transcription factor 20 [Source:ZFIN;Acc:ZDB-GENE-110411-97]	3	1260350	1283247	-1
ENSDARG00000078355	zc3h4	0	-2.046	557823	zc3h4	zc3h4	zinc finger CCCH-type containing 4 [Source:ZFIN;Acc:ZDB-GENE-100330-1]	15	23709329	23721618	-1
ENSDARG00000078401	larp4aa	0	-2.176	100332095	larp4aa	larp4aa	La ribonucleoprotein 4Aa [Source:ZFIN;Acc:ZDB-GENE-090313-50]	23	27511709	27547931	-1
ENSDARG00000078508	si:dkey-266m15.6	0.001	-2.026	569039	si:dkey-266m15.6	si:dkey-266m15.6	si:dkey-266m15.6 [Source:ZFIN;Acc:ZDB-GENE-070705-443]	18	6900622	6982499	-1
ENSDARG00000078582	myo16	0	-2.139	563752	myo16	myo16	myosin XVI [Source:ZFIN;Acc:ZDB-GENE-070912-470]	9	7909490	8133535	1
ENSDARG00000078658	supt20	0	-2.06	568453	supt20	supt20	SPT20 homolog, SAGA complex component [Source:ZFIN;Acc:ZDB-GENE-091204-264]	10	35012094	35052198	-1
ENSDARG00000078751	tpp2	0	-2.022	100331669	tpp2	tpp2	tripeptidyl peptidase 2 [Source:ZFIN;Acc:ZDB-GENE-121214-290]	1	418869	443759	1
ENSDARG00000078890	wdfy3	0	-2.409	568432	wdfy3	wdfy3	WD repeat and FYVE domain containing 3 [Source:ZFIN;Acc:ZDB-GENE-070705-153]	5	40052930	40190949	-1
ENSDARG00000078904	brd4	0	-2.513	570531	brd4	brd4	bromodomain containing 4 [Source:NCBI gene;Acc:570531]	3	53116172	53224280	1
ENSDARG00000079220	wdr20a	0	-2.092	569192	wdr20a	wdr20a	WD repeat domain 20a [Source:ZFIN;Acc:ZDB-GENE-120406-3]	17	856681	868004	-1
ENSDARG00000079348	GRIN2B	0.002	-2.437	110438919	GRIN2B		glutamate receptor ionotropic, NMDA 2B-like [Source:NCBI gene;Acc:110438919]	3	1303862	1317290	-1
ENSDARG00000079396	lrfn5b	0	-2.33	555839	lrfn5b	lrfn5b	leucine rich repeat and fibronectin type III domain containing 5b [Source:ZFIN;Acc:ZDB-GENE-080327-20]	20	54383838	54407669	1
ENSDARG00000079552	maml3	0	-2.052	101886283	maml3	maml3	mastermind-like transcriptional coactivator 3 [Source:ZFIN;Acc:ZDB-GENE-090313-292]	1	40336160	40519340	-1
ENSDARG00000079616	cramp1	0	-2.024	336311	cramp1	cramp1	cramped chromatin regulator homolog 1 [Source:ZFIN;Acc:ZDB-GENE-030131-8255]	3	15859612	15889508	-1
ENSDARG00000079639	PRRC2B	0	-2.862	561451	PRRC2B		proline-rich coiled-coil 2B [Source:NCBI gene;Acc:561451]	5	72023719	72058646	-1
ENSDARG00000079738	znf219	0	-2.141	102997060	znf219	znf219	zinc finger protein 219 [Source:NCBI gene;Acc:102997060]	7	73593814	73620363	1
ENSDARG00000086551	irs4a	0	-2.71	100329897	irs4a	irs4a	insulin receptor substrate 4a [Source:ZFIN;Acc:ZDB-GENE-120215-92]	21	43515673	43527198	-1
ENSDARG00000086678	ascc3	0	-2.454	100332599	ascc3	ascc3	activating signal cointegrator 1 complex subunit 3 [Source:NCBI gene;Acc:100332599]	16	1504280	1757521	-1
ENSDARG00000086980	mbd6	0	-2.643	561863	mbd6	mbd6	methyl-CpG binding domain protein 6 [Source:ZFIN;Acc:ZDB-GENE-041027-3]	6	58871600	58910402	-1
ENSDARG00000087341	unc5c	0	-2.09	NA	unc5c	unc5c	unc-5 netrin receptor C [Source:ZFIN;Acc:ZDB-GENE-030131-9196]	10	1052591	1107558	1
ENSDARG00000087529	zgc:85936	0	-2.018	406563	zgc:85936	zgc:85936	zgc:85936 [Source:ZFIN;Acc:ZDB-GENE-040426-2450]	19	48060464	48069778	1
ENSDARG00000088083	sik3	0	-2.177	NA	sik3	sik3	SIK family kinase 3 [Source:HGNC Symbol;Acc:HGNC:29165]	15	47492838	47575405	1
ENSDARG00000088307	mrtfba	0	-2.579	793956	mrtfba	mrtfba	myocardin related transcription factor Ba [Source:ZFIN;Acc:ZDB-GENE-130531-36]	12	19976400	20045101	1
ENSDARG00000088318	ubap2a	0	-2.543	563733	ubap2a	ubap2a	ubiquitin associated protein 2a [Source:ZFIN;Acc:ZDB-GENE-070424-16]	21	11916788	11955313	1
ENSDARG00000089042	foxb1a	0	-2.616	30542	foxb1a	foxb1a	forkhead box B1a [Source:ZFIN;Acc:ZDB-GENE-990616-47]	25	34154171	34156152	-1
ENSDARG00000089701	trabd2a	0	-2.313	564021	trabd2a	trabd2a	TraB domain containing 2A [Source:NCBI gene;Acc:564021]	5	250078	299454	1
ENSDARG00000090039	reck	0	-2.418	100334698	reck	reck	reversion-inducing-cysteine-rich protein with kazal motifs [Source:NCBI gene;Acc:100334698]	24	80653	253034	1
ENSDARG00000090797	fam222a	0	-2.002	793922	fam222a	fam222a	family with sequence similarity 222 member A [Source:ZFIN;Acc:ZDB-GENE-050309-42]	5	19712011	19752895	1
ENSDARG00000090895	kansl1a	0	-2.152	564520	kansl1a	kansl1a	KAT8 regulatory NSL complex subunit 1a [Source:ZFIN;Acc:ZDB-GENE-121219-5]	12	4686145	4725660	1
ENSDARG00000091359	CAMSAP3	0	-2.448	100007608	CAMSAP3		calmodulin-regulated spectrin-associated protein 3-like [Source:NCBI gene;Acc:100007608]	1	59172744	59176949	-1
ENSDARG00000091512	nfrkb	0	-2.054	567709	nfrkb	nfrkb	nuclear factor related to kappaB binding protein [Source:ZFIN;Acc:ZDB-GENE-030131-6419]	21	25246933	25272416	-1
ENSDARG00000092067	atn1	0	-2.352	321707	atn1	atn1	atrophin 1 [Source:ZFIN;Acc:ZDB-GENE-030131-426]	16	31853919	31868985	1
ENSDARG00000092624	sptbn4b	0.001	-2.516	NA	sptbn4b	sptbn4b	spectrin, beta, non-erythrocytic 4b [Source:ZFIN;Acc:ZDB-GENE-081031-8]	18	46099223	46135927	-1
ENSDARG00000093125	RANBP2	0	-2.439	100317326	RANBP2	si:ch1073-55a19.2	si:ch1073-55a19.2 [Source:ZFIN;Acc:ZDB-GENE-081104-93]	9	70157	94601	1
ENSDARG00000094388	celsr2	0.002	-2.041	NA	celsr2	celsr2	cadherin, EGF LAG seven-pass G-type receptor 2 [Source:ZFIN;Acc:ZDB-GENE-070122-2]	22	465269	468437	1
ENSDARG00000096562	wu:fj29h11	0	-2.011	335618	wu:fj29h11	wu:fj29h11	wu:fj29h11 [Source:ZFIN;Acc:ZDB-GENE-030131-7558]	12	560512	628024	-1
ENSDARG00000097772	si:ch211-185a18.2	0	-2.257	100884142	si:ch211-185a18.2	si:ch211-185a18.2	si:ch211-185a18.2 [Source:NCBI gene;Acc:100884142]	17	11072942	11368662	-1
ENSDARG00000098057	dscaml1	0.001	-2.169	100002762	dscaml1	dscaml1	Down syndrome cell adhesion molecule like 1 [Source:ZFIN;Acc:ZDB-GENE-110601-1]	15	12071037	12229874	-1
ENSDARG00000098064	si:ch1073-205c8.5	0	-3.039	NA	si:ch1073-205c8.5	si:ch1073-205c8.5	si:ch1073-205c8.5 [Source:ZFIN;Acc:ZDB-GENE-141212-307]	19	48017892	48019366	-1
ENSDARG00000098079	rab3gap1	0	-2.038	777744	rab3gap1	rab3gap1	RAB3 GTPase activating protein subunit 1 [Source:NCBI gene;Acc:777744]	9	56336873	56399699	-1
ENSDARG00000098237	fbn2b	0	-2.191	571786	fbn2b	fbn2b	fibrillin 2b [Source:ZFIN;Acc:ZDB-GENE-090112-3]	22	4524367	4649238	-1
ENSDARG00000098240	meis2a	0	-2.074	170454	meis2a	meis2a	Meis homeobox 2a [Source:ZFIN;Acc:ZDB-GENE-020122-2]	17	52822422	52921236	1
ENSDARG00000098241	fanca	0	-2.203	692125	fanca	fanca	FA complementation group A [Source:NCBI gene;Acc:692125]	KN150550.1	918	14914	1
ENSDARG00000098311	si:zfos-932h1.3	0	-2.147	100329491	si:zfos-932h1.3	si:zfos-932h1.3	si:zfos-932h1.3 [Source:ZFIN;Acc:ZDB-GENE-141222-4]	4	57034	64703	-1
ENSDARG00000098374	NA	0	-2.544	NA			filamin B [Source:HGNC Symbol;Acc:HGNC:3755]	11	42150896	42230491	-1
ENSDARG00000098405	map3k1	0	-2.33	100334486	map3k1	map3k1	mitogen-activated protein kinase kinase kinase 1, E3 ubiquitin protein ligase [Source:ZFIN;Acc:ZDB-GENE-090313-412]	10	5954787	6004863	1
ENSDARG00000098599	CABZ01072810.1	0	-2.299	100333625	CABZ01072810.1		dmX-like protein 1 [Source:NCBI gene;Acc:100333625]	KN150041.2	10631	66411	1
ENSDARG00000098670	map4k4	0	-2.53	103908625	map4k4	map4k4	mitogen-activated protein kinase kinase kinase kinase 4 [Source:ZFIN;Acc:ZDB-GENE-030131-6722]	9	23787	48036	-1
ENSDARG00000098674	ppfia1	0	-2.279	100003520	ppfia1	ppfia1	PTPRF interacting protein alpha 1 [Source:ZFIN;Acc:ZDB-GENE-080214-4]	18	50961953	50968704	1
ENSDARG00000098733	pxdn	0	-2.21	100332937	pxdn	pxdn	peroxidasin [Source:ZFIN;Acc:ZDB-GENE-140415-2]	17	51517750	51612088	1
ENSDARG00000098783	polr2b	0	-2.095	100149268	polr2b	polr2b	polymerase (RNA) II (DNA directed) polypeptide B [Source:ZFIN;Acc:ZDB-GENE-041008-1]	14	52377557	52408817	-1
ENSDARG00000098822	tcerg1a	0	-2.216	323071	tcerg1a	tcerg1a	transcription elongation regulator 1a (CA150) [Source:ZFIN;Acc:ZDB-GENE-030131-1791]	14	52481288	52518568	1
ENSDARG00000098955	ssh2b	0	-2.038	557912	ssh2b	ssh2b	slingshot protein phosphatase 2b [Source:ZFIN;Acc:ZDB-GENE-081205-4]	21	40417116	40475727	1
ENSDARG00000099109	CU929444.1	0	-2.053	NA	CU929444.1			7	72644051	72741530	-1
ENSDARG00000099151	wbp11	0	-2.465	402950	wbp11	wbp11	WW domain binding protein 11 [Source:NCBI gene;Acc:402950]	KN150013.1	14	8486	1
ENSDARG00000099256	pum1	0	-2.436	394176	pum1	pum1	pumilio RNA-binding family member 1 [Source:ZFIN;Acc:ZDB-GENE-030131-2074]	19	43037657	43090728	1
ENSDARG00000099390	lama2	0.003	-3.096	NA	lama2	lama2	laminin, alpha 2 [Source:ZFIN;Acc:ZDB-GENE-060119-1]	20	1903481	1979652	1
ENSDARG00000099458	ddx46	0	-2.168	321948	ddx46	ddx46	DEAD (Asp-Glu-Ala-Asp) box polypeptide 46 [Source:NCBI gene;Acc:321948]	21	45717930	45732177	1
ENSDARG00000099547	nbeal1	0.001	-2.243	100332617	nbeal1	nbeal1	neurobeachin-like 1 [Source:ZFIN;Acc:ZDB-GENE-130530-544]	6	4255319	4365331	1
ENSDARG00000099619	CABZ01083166.1	0	-2.438	NA	CABZ01083166.1			1	58990121	59000239	1
ENSDARG00000099729	pcdh10a	0	-2.17	259186	pcdh10a	pcdh10a	protocadherin 10a [Source:ZFIN;Acc:ZDB-GENE-020731-1]	1	12763461	12797410	1
ENSDARG00000099966	polr2a	0	-2.355	553347	polr2a	polr2a	polymerase (RNA) II (DNA directed) polypeptide A [Source:ZFIN;Acc:ZDB-GENE-041008-78]	12	22560067	22573297	1
ENSDARG00000100055	tox2	0	-2.051	405844	tox2	tox2	TOX high mobility group box family member 2 [Source:ZFIN;Acc:ZDB-GENE-040426-2095]	6	57900237	58149165	-1
ENSDARG00000100056	CABZ01088109.1	0	-2.552	326092	CABZ01088109.1		SR-related CTD-associated factor 8 [Source:NCBI gene;Acc:326092]	17	48964632	49019651	1
ENSDARG00000100084	CABZ01084603.1	0.001	-2.206	NA	CABZ01084603.1			18	5362559	5392667	-1
ENSDARG00000100143	lrp6	0	-2.426	100003877	lrp6	lrp6	low density lipoprotein receptor-related protein 6 [Source:ZFIN;Acc:ZDB-GENE-090821-1]	4	90048	100007	1
ENSDARG00000100145	CABZ01092282.1	0	-3.701	NA	CABZ01092282.1			2	18866	22535	-1
ENSDARG00000100274	CABZ01045062.1	0	-3.079	572502	CABZ01045062.1		WD repeat domain 7 [Source:NCBI gene;Acc:572502]	21	1885698	1972236	-1
ENSDARG00000100422	ptpro	0	-2.535	NA	ptpro	ptpro	protein tyrosine phosphatase receptor type O [Source:ZFIN;Acc:ZDB-GENE-070424-54]	4	190547	211714	-1
ENSDARG00000100508	ubn2b	0	-2.706	561642	ubn2b	ubn2b	ubinuclein 2b [Source:ZFIN;Acc:ZDB-GENE-060503-768]	3	7839880	7897563	-1
ENSDARG00000100725	ephb4a	0	-2.119	30688	ephb4a	ephb4a	eph receptor B4a [Source:NCBI gene;Acc:30688]	5	68408346	68495967	-1
ENSDARG00000100965	ep400	0	-2.969	562355	ep400	ep400	E1A binding protein p400 [Source:ZFIN;Acc:ZDB-GENE-081104-186]	8	43668476	43721359	-1
ENSDARG00000101054	syn2b	0.001	-2.043	641578	syn2b	syn2b	synapsin IIb [Source:ZFIN;Acc:ZDB-GENE-051127-49]	11	675296	762721	-1
ENSDARG00000101180	mcm7	0	-2.038	192333	mcm7	mcm7	minichromosome maintenance complex component 7 [Source:ZFIN;Acc:ZDB-GENE-020419-27]	14	94603	102022	1
ENSDARG00000101256	CABZ01085052.1	0	-2.081	NA	CABZ01085052.1			KN150670.1	733	23795	-1
ENSDARG00000101282	zswim6	0	-2.444	NA	zswim6	zswim6	zinc finger, SWIM-type containing 6 [Source:ZFIN;Acc:ZDB-GENE-060602-4]	10	44296863	44341288	-1
ENSDARG00000101411	wbp11	0	-2.079	110437720	wbp11	wbp11	WW domain binding protein 11 [Source:NCBI gene;Acc:110437720]	3	1395079	1400309	-1
ENSDARG00000101449	grik5	0	-2.19	798791	grik5	grik5	glutamate receptor, ionotropic, kainate 5 [Source:ZFIN;Acc:ZDB-GENE-070821-6]	16	11483811	11555934	1
ENSDARG00000101710	arid1aa	0	-2.006	100141358	arid1aa	arid1aa	AT rich interactive domain 1Aa (SWI-like) [Source:ZFIN;Acc:ZDB-GENE-080220-35]	16	33953644	33986796	1
ENSDARG00000101722	larp1	0	-2.518	327175	larp1	larp1	La ribonucleoprotein 1, translational regulator [Source:ZFIN;Acc:ZDB-GENE-030131-5386]	21	45856443	45871866	-1
ENSDARG00000101831	irx1a	0	-2.379	403019	irx1a	irx1a	iroquois homeobox 1a [Source:ZFIN;Acc:ZDB-GENE-040707-1]	16	813780	817937	1
ENSDARG00000101858	DST	0	-2.118	NA	DST		dystonin [Source:HGNC Symbol;Acc:HGNC:1090]	13	1575276	1719930	1
ENSDARG00000101891	arid1ab	0	-2.082	568161	arid1ab	arid1ab	AT rich interactive domain 1Ab (SWI-like) [Source:ZFIN;Acc:ZDB-GENE-030131-5725]	19	14351560	14438821	1
ENSDARG00000102125	iqsec2a	0	-2.848	560461	iqsec2a	iqsec2a	IQ motif and Sec7 domain ArfGEF 2a [Source:ZFIN;Acc:ZDB-GENE-170302-3]	8	22567363	22739757	-1
ENSDARG00000102165	sema6a	0	-2.931	336060	sema6a	sema6a	sema domain, transmembrane domain (TM), and cytoplasmic domain, (semaphorin) 6A [Source:NCBI gene;Acc:336060]	KN150518.1	17591	40355	-1
ENSDARG00000102252	USP34	0	-2.076	562779	USP34		ubiquitin specific peptidase 34 [Source:NCBI gene;Acc:562779]	1	53568296	53625142	-1
ENSDARG00000102277	lama1	0	-2.644	569971	lama1	lama1	laminin, alpha 1 [Source:ZFIN;Acc:ZDB-GENE-060118-1]	24	41690545	41784173	1
ENSDARG00000102445	si:dkey-22o22.2	0	-2.156	100149950	si:dkey-22o22.2	si:dkey-22o22.2	si:dkey-22o22.2 [Source:ZFIN;Acc:ZDB-GENE-100922-84]	16	40594128	40841363	-1
ENSDARG00000102453	slc1a2b	0	-2.204	335836	slc1a2b	slc1a2b	solute carrier family 1 member 2b [Source:ZFIN;Acc:ZDB-GENE-030131-7779]	25	37366698	37407757	1
ENSDARG00000102618	utp18	0.001	-2.115	NA	utp18	utp18	UTP18 small subunit processome component [Source:ZFIN;Acc:ZDB-GENE-060929-668]	19	48102560	48104715	1
ENSDARG00000102879	myt1b	0	-2.56	100536821	myt1b	myt1b	myelin transcription factor 1b [Source:ZFIN;Acc:ZDB-GENE-090313-67]	23	7762033	7826849	-1
ENSDARG00000102914	dennd4b	0	-2.156	NA	dennd4b	dennd4b	DENN/MADD domain containing 4B [Source:ZFIN;Acc:ZDB-GENE-130530-684]	16	54568513	54594680	1
ENSDARG00000103004	tpra	0	-2.241	571089	tpra	tpra	translocated promoter region a, nuclear basket protein [Source:ZFIN;Acc:ZDB-GENE-081104-2]	2	20811677	20866758	-1
ENSDARG00000103071	si:ch211-244c8.4	0	-2.057	101883905	si:ch211-244c8.4	si:ch211-244c8.4	si:ch211-244c8.4 [Source:ZFIN;Acc:ZDB-GENE-141216-488]	10	35537974	35542071	-1
ENSDARG00000103132	dnaaf2	0.003	-2.16	606664	dnaaf2	dnaaf2	dynein, axonemal, assembly factor 2 [Source:NCBI gene;Acc:606664]	13	111212	113841	1
ENSDARG00000103251	sh3pxd2b	0	-2.021	553242	sh3pxd2b	sh3pxd2b	SH3 and PX domains 2B [Source:ZFIN;Acc:ZDB-GENE-060810-52]	21	42717424	42780082	1
ENSDARG00000103316	si:ch211-212k18.5	0	-2.26	562900	si:ch211-212k18.5	si:ch211-212k18.5	si:ch211-212k18.5 [Source:ZFIN;Acc:ZDB-GENE-030131-379]	7	19552381	19558842	1
ENSDARG00000103350	trim24	0	-2.159	442869	trim24	trim24	tripartite motif containing 24 [Source:ZFIN;Acc:ZDB-GENE-030131-5913]	4	74141400	74205303	1
ENSDARG00000103362	zgc:158376	0	-2.827	110437745	zgc:158376	zgc:158376	zgc:158376 [Source:ZFIN;Acc:ZDB-GENE-070720-8]	19	48003691	48015928	-1
ENSDARG00000103362	zgc:158376	0	-2.827	100101643	zgc:158376	zgc:158376	zgc:158376 [Source:ZFIN;Acc:ZDB-GENE-070720-8]	19	48003691	48015928	-1
ENSDARG00000103388	znf609a	0	-2.287	793767	znf609a	znf609a	zinc finger protein 609a [Source:ZFIN;Acc:ZDB-GENE-030131-6219]	25	821725	998096	-1
ENSDARG00000103467	limk1a	0.001	-2.435	735292	limk1a	limk1a	LIM domain kinase 1a [Source:ZFIN;Acc:ZDB-GENE-061212-3]	15	168002	252813	-1
ENSDARG00000103554	notch1a	0	-2.691	30718	notch1a	notch1a	notch receptor 1a [Source:NCBI gene;Acc:30718]	21	4766244	4849056	-1
ENSDARG00000103648	znf536	0	-2.006	565481	znf536	znf536	zinc finger protein 536 [Source:ZFIN;Acc:ZDB-GENE-030616-624]	7	46252993	46514996	1
ENSDARG00000103651	map3k12	0.003	-2.165	404626	map3k12	map3k12	mitogen-activated protein kinase kinase kinase 12 [Source:ZFIN;Acc:ZDB-GENE-040426-2436]	9	219124	235602	1
ENSDARG00000103665	brpf1	0	-2.157	NA	brpf1	brpf1	bromodomain and PHD finger containing, 1 [Source:ZFIN;Acc:ZDB-GENE-040426-731]	8	54135642	54155096	1
ENSDARG00000103786	klhl13	0	-2.631	323951	klhl13	klhl13	kelch-like family member 13 [Source:ZFIN;Acc:ZDB-GENE-030131-2671]	5	37379825	37440750	1
ENSDARG00000103933	fancm	0.004	-2.321	NA	fancm	fancm	FA complementation group M [Source:ZFIN;Acc:ZDB-GENE-090929-1]	17	691453	702817	1
ENSDARG00000103953	med12	0	-2.072	566632	med12	med12	mediator complex subunit 12 [Source:NCBI gene;Acc:566632]	14	23593989	23679139	1
ENSDARG00000103959	pak1	0	-2.166	373103	pak1	pak1	p21 protein (Cdc42/Rac)-activated kinase 1 [Source:ZFIN;Acc:ZDB-GENE-030826-29]	18	3169579	3286769	1
ENSDARG00000103985	spry1	0.001	-2.176	798229	spry1	spry1	sprouty homolog 1, antagonist of FGF signaling (Drosophila) [Source:ZFIN;Acc:ZDB-GENE-081215-2]	14	497695	498979	-1
ENSDARG00000104101	RIMBP2	0	-2.05	100535071	RIMBP2	si:ch73-287m6.1	si:ch73-287m6.1 [Source:ZFIN;Acc:ZDB-GENE-100920-2]	21	18313152	18386881	1
ENSDARG00000104282	dcc	0.003	-2.019	569360	dcc	dcc	DCC netrin 1 receptor [Source:NCBI gene;Acc:569360]	5	31748	201600	-1
ENSDARG00000104434	CABZ01048453.1	0	-2.227	NA	CABZ01048453.1			KN150380.1	4419	7736	-1
ENSDARG00000104491	ampd2a	0.001	-2.096	100330772	ampd2a	ampd2a	adenosine monophosphate deaminase 2a [Source:ZFIN;Acc:ZDB-GENE-091204-4]	22	1205787	1245226	-1
ENSDARG00000104567	kdm5a	0	-2.537	NA	kdm5a	kdm5a	lysine (K)-specific demethylase 5A [Source:ZFIN;Acc:ZDB-GENE-150114-1]	KN150487.1	423	9079	1
ENSDARG00000104609	crebbpa	0	-2.036	566841	crebbpa	crebbpa	CREB binding protein a [Source:ZFIN;Acc:ZDB-GENE-050208-439]	22	26703026	26791767	1
ENSDARG00000104708	ddx24	0	-2.06	553462	ddx24	ddx24	DEAD (Asp-Glu-Ala-Asp) box helicase 24 [Source:ZFIN;Acc:ZDB-GENE-100716-4]	17	53296851	53304886	1
ENSDARG00000104839	mansc1	0	-2.565	100009658	mansc1	mansc1	MANSC domain containing 1 [Source:ZFIN;Acc:ZDB-GENE-070209-77]	4	69619	72011	1
ENSDARG00000104889	kpnb1	0	-2.148	570700	kpnb1	kpnb1	karyopherin (importin) beta 1 [Source:ZFIN;Acc:ZDB-GENE-030131-2579]	19	48024457	48037702	1
ENSDARG00000105179	hdac7a	0	-2.275	NA	hdac7a	hdac7a	histone deacetylase 7a [Source:ZFIN;Acc:ZDB-GENE-150129-1]	23	16796	38054	-1
ENSDARG00000105570	crestin	0.001	-2.032	30186	crestin	crestin	crestin [Source:ZFIN;Acc:ZDB-GENE-000208-13]	4	47257854	47262290	1
ENSDARG00000108298	RIC1	0.003	-2.129	NA	RIC1		RIC1 homolog, RAB6A GEF complex partner 1 [Source:HGNC Symbol;Acc:HGNC:17686]	KN150529.1	16574	81735	1
ENSDARG00000109022	WDR70	0	-2.204	101884837	WDR70		WD repeat domain 70 [Source:NCBI gene;Acc:101884837]	10	1434956	1523289	-1
ENSDARG00000110266	si:ch211-200p22.4	0	-2.269	100005187	si:ch211-200p22.4	si:ch211-200p22.4	si:ch211-200p22.4 [Source:ZFIN;Acc:ZDB-GENE-081104-61]	21	30563115	30583086	1
ENSDARG00000110470	ptpro	0	-2.009	NA	ptpro	ptpro	protein tyrosine phosphatase receptor type O [Source:ZFIN;Acc:ZDB-GENE-070424-54]	4	184863	193762	-1
ENSDARG00000110940	ptprsa	0	-2.587	100526672	ptprsa	ptprsa	protein tyrosine phosphatase receptor type Sa [Source:ZFIN;Acc:ZDB-GENE-020107-3]	2	58777364	58795694	-1
ENSDARG00000110950	CU929544.1	0.004	-2.287	103911449	CU929544.1		receptor-type tyrosine-protein phosphatase delta-like [Source:NCBI gene;Acc:103911449]	7	74006756	74057288	-1
ENSDARG00000110973	tln2b	0	-2.337	NA	tln2b	tln2b	talin 2b [Source:ZFIN;Acc:ZDB-GENE-130325-1]	25	33033633	33151690	1
ENSDARG00000111110	CABZ01086611.1	0.002	-2.252	NA	CABZ01086611.1			8	53794022	53803429	-1
ENSDARG00000111942	sptbn4b	0	-2.415	NA	sptbn4b	sptbn4b	spectrin, beta, non-erythrocytic 4b [Source:ZFIN;Acc:ZDB-GENE-081031-8]	18	46056907	46063773	-1
ENSDARG00000112452	crebbpb	0	-2.325	567111	crebbpb	crebbpb	CREB binding protein b [Source:ZFIN;Acc:ZDB-GENE-050302-102]	3	9634777	9722603	-1
ENSDARG00000113112	NRXN2	0.001	-2.648	NA	NRXN2		neurexin 2 [Source:HGNC Symbol;Acc:HGNC:8009]	7	427503	506340	1
ENSDARG00000113702	RIMS2	0	-2.612	NA	RIMS2		regulating synaptic membrane exocytosis 2 [Source:HGNC Symbol;Acc:HGNC:17283]	16	44435453	44649053	-1
ENSDARG00000113719	CABZ01118575.1	0	-3.081	NA	CABZ01118575.1			KN149932.1	72714	89475	1
ENSDARG00000114920	TTC28	0	-2.199	100331958	TTC28		tetratricopeptide repeat domain 28 [Source:NCBI gene;Acc:100331958]	10	3875716	4039786	1
ENSDARG00000114922	CU855895.3	0.003	-2.147	NA	CU855895.3			21	30025031	30030644	-1
ENSDARG00000115222	MARF1	0	-2.056	100005105	MARF1		meiosis regulator and mRNA stability factor 1 [Source:NCBI gene;Acc:100005105]	6	31684	43059	1
ENSDARG00000115805	GGT7	0.001	-2.103	101882295	GGT7		gamma-glutamyltransferase 7 [Source:NCBI gene;Acc:101882295]	23	2560005	2699606	1
ENSDARG00000116712	CABZ01061894.1	0.001	-2.129	100006548	CABZ01061894.1		wu:fb16f03 [Source:NCBI gene;Acc:100006548]	15	44646592	44663712	-1
ENSDARG00000116871	BX284638.2	0	-2.651	568650	BX284638.2		wu:fb95e10 [Source:NCBI gene;Acc:568650]	3	5882130	5964557	-1
ENSDARG00000117329	CABZ01113815.1	0	-2.621	NA	CABZ01113815.1			KN150141.1	426	9811	1
ENSDARG00000117371	CABZ01118767.1	0.001	-2.114	NA	CABZ01118767.1			17	634641	647813	1
ENSDARG00000117545	CABZ01066320.1	0.001	-2.842	NA	CABZ01066320.1			10	1544163	1552789	-1
ENSDARG00000117550	LO018168.1	0.002	-2.054	NA	LO018168.1			6	2519973	2593500	1
ENSDARG00000117740	CABZ01113369.1	0	-3.137	NA	CABZ01113369.1			18	50866261	50872907	-1

### Sheet: Supplemental Table 2
GO_Molecular_Function	Ref	Observed	Expected	Direction	Fold_enrichment	rawPvalue	FDR
structural_constituent_of_nuclear_pore_(GO:0017056)	19	5	0.23	+	22.05	7.82e-06	0.000824
nuclear_receptor_binding_(GO:0016922)	10	3	0.12	+	25.13	0.000426	0.0249
nuclear_hormone_receptor_binding_(GO:0035257)	16	3	0.19	+	15.71	0.00137	0.0451
Gprotein-coupled_receptor_activity_(GO:0004930)	628	0	7.5	-	0.01	0.00106	0.0371
binding_(GO:0005488)	5658	94	67.53	+	1.39	0.000519	0.0274
peptide_N-acetyltransferase_activity_(GO:0034212)	39	4	0.47	+	8.59	0.00163	0.0452
peptide-lysine-N-acetyltransferase_activity_(GO:0061733)	34	4	0.41	+	9.86	0.00102	0.0385
RNA_binding_(GO:0003723)	518	15	6.18	+	2.43	0.0018	0.0452
mRNA_3UTR_binding_(GO:0003730)	28	4	0.33	+	11.97	0.000526	0.0252
mRNAbinding_(GO:0003729)	154	12	1.84	+	6.53	7.07e-07	9.32e-05
nucleosome_binding_(GO:0031491)	40	4	0.48	+	8.38	0.00178	0.0468
nucleic_acid_binding_(GO:0003676)	1733	40	20.69	+	1.93	8.37e-05	0.00735
H4histone_acetyltransferase_activity_(GO:0010485)	13	3	0.16	+	19.33	0.000812	0.0357
histone_acetyltransferase_activity_(GO:0004402)	33	4	0.39	+	10.16	0.000922	0.0374
DNA-binding_transcription_factor_binding_(GO:0140297)	93	7	1.11	+	6.31	0.000186	0.0123
chromatin_binding_(GO:0003682)	173	8	2.06	+	3.87	0.00144	0.0421
transcription_regulator_activity_(GO:0140110)	957	33	11.42	+	2.89	9.07e-08	2.39e-05
transcription_factor_binding_(GO:0008134)	237	16	2.83	+	5.66	6.42e-08	3.38e-05
transcription_coregulator_activity_(GO:0003712)	212	15	2.53	+	5.93	9.39e-08	1.65e-05
transcription_coactivator_activity_(GO:0003713)	97	6	1.16	+	5.18	0.00141	0.0436
beta-catenin_binding_(GO:0008013)	20	4	0.24	+	16.76	0.000167	0.0126
GO_Biological_Process	Ref	Observed	Expected	Direction	Fold_enrichment	RawPvalue	FDR
production of miRNAs involved in gene silencing by miRNA (GO:0035196)	5	2	0.06	+	33.51	0.0028	0.0351
neuron migration (GO:0001764)	6	2	0.07	+	27.93	0.00371	0.0459
regulation of mRNA stability (GO:0043488)	19	3	0.23	+	13.23	0.00212	0.0274
regulation of RNA stability (GO:0043487)	19	3	0.23	+	13.23	0.00212	0.0272
cytoplasmic microtubule organization (GO:0031122)	32	4	0.38	+	10.47	0.00083	0.0124
regulation of mitotic nuclear division (GO:0007088)	32	4	0.38	+	10.47	0.00083	0.0123
microtubule depolymerization (GO:0007019)	24	3	0.29	+	10.47	0.00385	0.0469
ATP-dependent chromatin remodeling (GO:0043044)	33	4	0.39	+	10.16	0.000922	0.0136
chromatin remodeling (GO:0006338)	68	8	0.81	+	9.86	3.22e-06	0.000104
regulation of nuclear division (GO:0051783)	35	4	0.42	+	9.57	0.00113	0.0158
regulation of microtubule cytoskeleton organization (GO:0070507)	54	6	0.64	+	9.31	7.52e-05	0.00142
RNA export from nucleus (GO:0006405)	49	5	0.58	+	8.55	0.000436	0.00718
regulation of microtubule-based process (GO:0032886)	62	6	0.74	+	8.11	0.000152	0.00272
RNA transport (GO:0050658)	53	5	0.63	+	7.9	0.000607	0.00977
nucleic acid transport (GO:0050657)	53	5	0.63	+	7.9	0.000607	0.00969
establishment of RNA localization (GO:0051236)	53	5	0.63	+	7.9	0.000607	0.00962
regulation of chemotaxis (GO:0050920)	54	5	0.64	+	7.76	0.000657	0.0101
regulation of cell morphogenesis involved in differentiation (GO:0010769)	82	7	0.98	+	7.15	8.95e-05	0.00166
nuclear export (GO:0051168)	59	5	0.7	+	7.1	0.000954	0.0137
RNA localization (GO:0006403)	59	5	0.7	+	7.1	0.000954	0.0136
regulation of axonogenesis (GO:0050770)	71	6	0.85	+	7.08	0.000301	0.005
nucleobase-containing compound transport (GO:0015931)	62	5	0.74	+	6.76	0.00117	0.0163
import into nucleus (GO:0051170)	50	4	0.6	+	6.7	0.00378	0.0465
protein import into nucleus (GO:0006606)	50	4	0.6	+	6.7	0.00378	0.0462
regulation of neuron projection development (GO:0010975)	106	8	1.27	+	6.32	6.38e-05	0.00124
negative regulation of organelle organization (GO:0010639)	82	6	0.98	+	6.13	0.000618	0.00957
axon guidance (GO:0007411)	158	11	1.89	+	5.83	5.7e-06	0.000171
neuron projection guidance (GO:0097485)	158	11	1.89	+	5.83	5.7e-06	0.000169
regulation of neuron differentiation (GO:0045664)	130	9	1.55	+	5.8	4.22e-05	0.00088
negative regulation of cellular component organization (GO:0051129)	132	9	1.58	+	5.71	4.72e-05	0.000945
axon development (GO:0061564)	198	13	2.36	+	5.5	1.5e-06	5.55e-05
axonogenesis (GO:0007409)	198	13	2.36	+	5.5	1.5e-06	5.45e-05
canonical Wnt signaling pathway (GO:0060070)	92	6	1.1	+	5.46	0.00109	0.0153
cell morphogenesis involved in neuron differentiation (GO:0048667)	215	14	2.57	+	5.46	6.48e-07	2.88e-05
regulation of plasma membrane bounded cell projection organization (GO:0120035)	125	8	1.49	+	5.36	0.000187	0.00333
cell projection morphogenesis (GO:0048858)	236	15	2.82	+	5.32	3.45e-07	1.76e-05
neuron projection morphogenesis (GO:0048812)	236	15	2.82	+	5.32	3.45e-07	1.72e-05
plasma membrane bounded cell projection morphogenesis (GO:0120039)	236	15	2.82	+	5.32	3.45e-07	1.68e-05
regulation of cell projection organization (GO:0031344)	126	8	1.5	+	5.32	0.000197	0.00344
cell part morphogenesis (GO:0032990)	237	15	2.83	+	5.3	3.63e-07	1.72e-05
regulation of mRNA metabolic process (GO:1903311)	95	6	1.13	+	5.29	0.00127	0.0174
nuclear transport (GO:0051169)	96	6	1.15	+	5.24	0.00134	0.0182
nucleocytoplasmic transport (GO:0006913)	96	6	1.15	+	5.24	0.00134	0.0181
regulation of neurogenesis (GO:0050767)	164	10	1.96	+	5.11	4.42e-05	0.000913
regulation of cell development (GO:0060284)	174	10	2.08	+	4.81	7.08e-05	0.00136
posttranscriptional regulation of gene expression (GO:0010608)	105	6	1.25	+	4.79	0.00206	0.0268
neuron projection development (GO:0031175)	285	16	3.4	+	4.7	6.74e-07	2.87e-05
cell morphogenesis involved in differentiation (GO:0000904)	268	15	3.2	+	4.69	1.56e-06	5.5e-05
regulation of nervous system development (GO:0051960)	188	10	2.24	+	4.46	0.00013	0.00235
neuron development (GO:0048666)	303	16	3.62	+	4.42	1.44e-06	5.46e-05
regulation of cell differentiation (GO:0045595)	211	11	2.52	+	4.37	7.16e-05	0.00137
Wnt signaling pathway (GO:0016055)	140	7	1.67	+	4.19	0.00185	0.0244
cell surface receptor signaling pathway involved in cell-cell signaling (GO:1905114)	161	8	1.92	+	4.16	0.000927	0.0135
cell-cell signaling by wnt (GO:0198738)	141	7	1.68	+	4.16	0.00193	0.0252
regulation of multicellular organismal development (GO:2000026)	245	12	2.92	+	4.1	6e-05	0.00119
regulation of cell morphogenesis (GO:0022604)	148	7	1.77	+	3.96	0.0025	0.0319
neuron differentiation (GO:0030182)	382	18	4.56	+	3.95	1.51e-06	5.41e-05
generation of neurons (GO:0048699)	416	19	4.97	+	3.83	1.2e-06	4.91e-05
neurogenesis (GO:0022008)	437	19	5.22	+	3.64	2.4e-06	8.17e-05
negative regulation of RNA metabolic process (GO:0051253)	369	16	4.4	+	3.63	1.56e-05	0.000379
cell morphogenesis (GO:0000902)	370	16	4.42	+	3.62	1.61e-05	0.000387
negative regulation of gene expression (GO:0010629)	467	20	5.57	+	3.59	1.62e-06	5.61e-05
positive regulation of gene expression (GO:0010628)	585	25	6.98	+	3.58	8.15e-08	4.63e-06
negative regulation of macromolecule biosynthetic process (GO:0010558)	402	17	4.8	+	3.54	1.15e-05	0.000299
negative regulation of cellular macromolecule biosynthetic process (GO:2000113)	402	17	4.8	+	3.54	1.15e-05	0.000295
negative regulation of nucleic acid-templated transcription (GO:1903507)	355	15	4.24	+	3.54	3.81e-05	0.00082
negative regulation of transcription, DNA-templated (GO:0045892)	355	15	4.24	+	3.54	3.81e-05	0.000811
negative regulation of RNA biosynthetic process (GO:1902679)	355	15	4.24	+	3.54	3.81e-05	0.000803
negative regulation of nucleobase-containing compound metabolic process (GO:0045934)	381	16	4.55	+	3.52	2.27e-05	0.000526
negative regulation of biosynthetic process (GO:0009890)	408	17	4.87	+	3.49	1.39e-05	0.00035
negative regulation of cellular biosynthetic process (GO:0031327)	408	17	4.87	+	3.49	1.39e-05	0.000346
regulation of anatomical structure morphogenesis (GO:0022603)	192	8	2.29	+	3.49	0.00268	0.034
positive regulation of RNA metabolic process (GO:0051254)	559	23	6.67	+	3.45	5.16e-07	2.34e-05
chromatin organization (GO:0006325)	268	11	3.2	+	3.44	0.000516	0.00844
positive regulation of nucleic acid-templated transcription (GO:1903508)	544	22	6.49	+	3.39	1.21e-06	4.83e-05
positive regulation of transcription, DNA-templated (GO:0045893)	544	22	6.49	+	3.39	1.21e-06	4.74e-05
positive regulation of RNA biosynthetic process (GO:1902680)	544	22	6.49	+	3.39	1.21e-06	4.65e-05
taxis (GO:0042330)	274	11	3.27	+	3.36	0.000616	0.00968
chemotaxis (GO:0006935)	274	11	3.27	+	3.36	0.000616	0.0096
cellular component morphogenesis (GO:0032989)	404	16	4.82	+	3.32	4.45e-05	0.000901
positive regulation of nucleobase-containing compound metabolic process (GO:0045935)	581	23	6.93	+	3.32	9.74e-07	4.06e-05
cell development (GO:0048468)	486	19	5.8	+	3.28	1.03e-05	0.000273
positive regulation of macromolecule biosynthetic process (GO:0010557)	571	22	6.82	+	3.23	2.57e-06	8.61e-05
negative regulation of nitrogen compound metabolic process (GO:0051172)	525	20	6.27	+	3.19	8.68e-06	0.000236
positive regulation of cellular biosynthetic process (GO:0031328)	580	22	6.92	+	3.18	3.28e-06	0.000105
plasma membrane bounded cell projection organization (GO:0120036)	449	17	5.36	+	3.17	4.43e-05	0.000905
tissue development (GO:0009888)	238	9	2.84	+	3.17	0.00279	0.0352
positive regulation of biosynthetic process (GO:0009891)	585	22	6.98	+	3.15	3.74e-06	0.000118
regulation of nucleobase-containing compound metabolic process (GO:0019219)	1466	55	17.5	+	3.14	9.32e-14	1.9e-10
regulation of RNA metabolic process (GO:0051252)	1419	53	16.94	+	3.13	3.36e-13	3.43e-10
negative regulation of macromolecule metabolic process (GO:0010605)	597	22	7.13	+	3.09	5.1e-06	0.000156
cell projection organization (GO:0030030)	463	17	5.53	+	3.08	6.38e-05	0.00125
negative regulation of cellular metabolic process (GO:0031324)	547	20	6.53	+	3.06	1.54e-05	0.000379
chromosome organization (GO:0051276)	413	15	4.93	+	3.04	0.000192	0.00337
positive regulation of transcription by RNA polymerase II (GO:0045944)	441	16	5.26	+	3.04	0.000119	0.00217
regulation of cellular component organization (GO:0051128)	554	20	6.61	+	3.02	1.83e-05	0.00043
regulation of organelle organization (GO:0033043)	362	13	4.32	+	3.01	0.000561	0.0091
RNA biosynthetic process (GO:0032774)	1365	49	16.29	+	3.01	1.18e-11	3.43e-09
regulation of transcription, DNA-templated (GO:0006355)	1311	47	15.65	+	3	3.43e-11	5.01e-09
regulation of nucleic acid-templated transcription (GO:1903506)	1311	47	15.65	+	3	3.43e-11	4.67e-09
regulation of RNA biosynthetic process (GO:2001141)	1311	47	15.65	+	3	3.43e-11	4.38e-09
regulation of developmental process (GO:0050793)	336	12	4.01	+	2.99	0.000949	0.0138
anatomical structure morphogenesis (GO:0009653)	617	22	7.36	+	2.99	8.41e-06	0.000235
regulation of transcription by RNA polymerase II (GO:0006357)	955	34	11.4	+	2.98	2.72e-08	1.63e-06
regulation of gene expression (GO:0010468)	1578	56	18.84	+	2.97	4.79e-13	3.27e-10
nucleic acid-templated transcription (GO:0097659)	1359	48	16.22	+	2.96	3.38e-11	5.75e-09
transcription, DNA-templated (GO:0006351)	1359	48	16.22	+	2.96	3.38e-11	5.31e-09
negative regulation of metabolic process (GO:0009892)	623	22	7.44	+	2.96	9.73e-06	0.000261
regulation of cellular macromolecule biosynthetic process (GO:2000112)	1420	50	16.95	+	2.95	1.37e-11	3.51e-09
regulation of macromolecule biosynthetic process (GO:0010556)	1423	50	16.98	+	2.94	1.48e-11	3.35e-09
nervous system development (GO:0007399)	600	21	7.16	+	2.93	1.76e-05	0.000419
regulation of cellular biosynthetic process (GO:0031326)	1435	50	17.13	+	2.92	1.97e-11	4.03e-09
cell differentiation (GO:0030154)	921	32	10.99	+	2.91	1.22e-07	6.75e-06
regulation of multicellular organismal process (GO:0051239)	346	12	4.13	+	2.91	0.00121	0.0167
regulation of biosynthetic process (GO:0009889)	1447	50	17.27	+	2.89	2.63e-11	4.88e-09
transcription by RNA polymerase II (GO:0006366)	984	34	11.75	+	2.89	5.44e-08	3.18e-06
nucleobase-containing compound biosynthetic process (GO:0034654)	1604	52	19.15	+	2.72	9.33e-11	9.08e-09
cellular developmental process (GO:0048869)	997	32	11.9	+	2.69	6.64e-07	2.88e-05
heterocycle biosynthetic process (GO:0018130)	1642	52	19.6	+	2.65	2.1e-10	1.95e-08
aromatic compound biosynthetic process (GO:0019438)	1642	52	19.6	+	2.65	2.1e-10	1.86e-08
regulation of nitrogen compound metabolic process (GO:0051171)	2030	64	24.23	+	2.64	1.29e-12	6.57e-10
regulation of primary metabolic process (GO:0080090)	2059	64	24.58	+	2.6	2.35e-12	9.61e-10
RNA metabolic process (GO:0016070)	1876	58	22.39	+	2.59	3.86e-11	4.64e-09
organic cyclic compound biosynthetic process (GO:1901362)	1685	52	20.11	+	2.59	5.07e-10	4.14e-08
positive regulation of macromolecule metabolic process (GO:0010604)	988	30	11.79	+	2.54	4.43e-06	0.000137
regulation of macromolecule metabolic process (GO:0060255)	2129	64	25.41	+	2.52	1.12e-11	3.81e-09
regulation of cellular metabolic process (GO:0031323)	2088	62	24.92	+	2.49	3.87e-11	4.39e-09
positive regulation of metabolic process (GO:0009893)	1015	30	12.12	+	2.48	1.06e-05	0.000277
system development (GO:0048731)	928	27	11.08	+	2.44	3.77e-05	0.00082
gene expression (GO:0010467)	2166	63	25.85	+	2.44	8.52e-11	8.7e-09
cellular nitrogen compound biosynthetic process (GO:0044271)	1898	55	22.65	+	2.43	2.26e-09	1.71e-07
positive regulation of nitrogen compound metabolic process (GO:0051173)	970	28	11.58	+	2.42	2.85e-05	0.000632
regulation of metabolic process (GO:0019222)	2225	64	26.56	+	2.41	7.32e-11	7.88e-09
cellular macromolecule biosynthetic process (GO:0034645)	1884	54	22.49	+	2.4	3.95e-09	2.88e-07
nucleic acid metabolic process (GO:0090304)	2129	61	25.41	+	2.4	2.64e-10	2.25e-08
macromolecule biosynthetic process (GO:0009059)	1888	54	22.54	+	2.4	4.11e-09	2.89e-07
positive regulation of cellular metabolic process (GO:0031325)	967	26	11.54	+	2.25	0.000218	0.00372
nucleobase-containing compound metabolic process (GO:0006139)	2363	63	28.2	+	2.23	2.15e-09	1.69e-07
heterocycle metabolic process (GO:0046483)	2424	63	28.93	+	2.18	6.29e-09	4.15e-07
cellular aromatic compound metabolic process (GO:0006725)	2429	63	28.99	+	2.17	6.55e-09	4.18e-07
multicellular organism development (GO:0007275)	1053	27	12.57	+	2.15	0.000245	0.00411
organic cyclic compound metabolic process (GO:1901360)	2485	63	29.66	+	2.12	1.75e-08	1.09e-06
developmental process (GO:0032502)	1470	37	17.55	+	2.11	3.42e-05	0.000752
cellular nitrogen compound metabolic process (GO:0034641)	2712	68	32.37	+	2.1	4.36e-09	2.97e-07
cellular biosynthetic process (GO:0044249)	2297	57	27.42	+	2.08	1.85e-07	9.97e-06
negative regulation of biological process (GO:0048519)	1427	35	17.03	+	2.05	8.03e-05	0.00151
anatomical structure development (GO:0048856)	1306	32	15.59	+	2.05	0.000205	0.00352
organic substance biosynthetic process (GO:1901576)	2333	57	27.85	+	2.05	2.56e-07	1.34e-05
biosynthetic process (GO:0009058)	2358	57	28.15	+	2.03	4.56e-07	2.12e-05
negative regulation of cellular process (GO:0048523)	1326	32	15.83	+	2.02	0.000229	0.00386
positive regulation of biological process (GO:0048518)	1694	38	20.22	+	1.88	0.000202	0.00351
positive regulation of cellular process (GO:0048522)	1480	33	17.67	+	1.87	0.000775	0.0116
multicellular organismal process (GO:0032501)	1424	31	17	+	1.82	0.00156	0.0209
cellular macromolecule metabolic process (GO:0044260)	3848	76	45.93	+	1.65	8.57e-06	0.000236
macromolecule metabolic process (GO:0043170)	4504	86	53.76	+	1.6	7.46e-06	0.000212
regulation of cellular process (GO:0050794)	5065	94	60.46	+	1.55	6.9e-06	0.000201
regulation of biological process (GO:0050789)	5294	97	63.19	+	1.54	7.09e-06	0.000204
nitrogen compound metabolic process (GO:0006807)	4893	87	58.4	+	1.49	0.000101	0.00185
cellular component organization (GO:0016043)	2936	52	35.04	+	1.48	0.00387	0.0467
biological regulation (GO:0065007)	5840	102	69.71	+	1.46	2.81e-05	0.000632
primary metabolic process (GO:0044238)	5100	86	60.87	+	1.41	0.000697	0.0106
organic substance metabolic process (GO:0071704)	5404	90	64.5	+	1.4	0.000703	0.0106
cellular metabolic process (GO:0044237)	5255	87	62.72	+	1.39	0.00104	0.0148
cellular process (GO:0009987)	9331	152	111.38	+	1.36	3e-06	9.9e-05
metabolic process (GO:0008152)	5622	91	67.1	+	1.36	0.00175	0.0232
biological_process (GO:0008150)	10810	166	129.03	+	1.29	2.78e-05	0.000631
Unclassified (UNCLASSIFIED)	15078	143	179.97	-	0.79	2.78e-05	0.000638
intracellular signal transduction (GO:0035556)	1438	6	17.16	-	0.35	0.00352	0.0439
G protein-coupled receptor signaling pathway (GO:0007186)	600	0	7.16	-	0.01	0.00159	0.0213

### Sheet: Suppmlemental Table 3
Category	Term	Count	%	PValue	Genes	List Total	Pop Hits	Pop Total	Fold Enrichment	Bonferroni	Benjamini	FDR
INTERPRO	RNA recognition motif domain	9	22.5	1.06005e-08	ENSDARG00000100056, ENSDARG00000040184, ENSDARG00000074572, ENSDARG00000086411, ENSDARG00000014569, ENSDARG00000007960, ENSDARG00000070019, ENSDARG00000018574, ENSDARG00000036162	39	247	21293	19.8938	1.55827e-06	1.55827e-06	1.26144e-05
INTERPRO	Nucleotide-binding, alpha-beta plait	9	22.5	3.05276e-08	ENSDARG00000100056, ENSDARG00000040184, ENSDARG00000074572, ENSDARG00000086411, ENSDARG00000014569, ENSDARG00000007960, ENSDARG00000070019, ENSDARG00000018574, ENSDARG00000036162	39	283	21293	17.3631	4.48755e-06	2.24378e-06	3.63276e-05
GOTERM_MF_DIRECT	Ran GTPase binding	4	10	1.49073e-05	ENSDARG00000016753, ENSDARG00000093125, ENSDARG00000104889, ENSDARG00000017454	36	22	15797	79.7828	0.000908936	0.000908936	0.014991
GOTERM_MF_DIRECT	Nucleotide binding	13	32.5	0.000160149	ENSDARG00000030560, ENSDARG00000074572, ENSDARG00000007960, ENSDARG00000070019, ENSDARG00000018574, ENSDARG00000036700, ENSDARG00000100056, ENSDARG00000040184, ENSDARG00000005774, ENSDARG00000040041, ENSDARG00000086411, ENSDARG00000014569, ENSDARG00000036162	36	1678	15797	3.39957	0.00972233	0.00487304	0.160944
GOTERM_BP_DIRECT	Mitotic spindle assembly checkpoint	3	7.5	0.00023813	ENSDARG00000103004, ENSDARG00000077029, ENSDARG00000016630	30	12	14912	124.267	0.0226038	0.0226038	0.261963
GOTERM_MF_DIRECT	Nucleic acid binding	11	27.5	0.000585205	ENSDARG00000100056, ENSDARG00000040184, ENSDARG00000005774, ENSDARG00000074572, ENSDARG00000008188, ENSDARG00000086411, ENSDARG00000014569, ENSDARG00000007960, ENSDARG00000070019, ENSDARG00000018574, ENSDARG00000036162	36	1375	15797	3.51044	0.035078	0.0118321	0.586977
REACTOME_PATHWAY	mRNA Splicing - Major Pathway	5	12.5	0.000683183	ENSDARG00000098783, ENSDARG00000008188, ENSDARG00000014569, ENSDARG00000018574, ENSDARG00000036162	17	169	6357	11.0633	0.0322718	0.0322718	0.650101
UP_KEYWORDS	Viral nucleoprotein	3	7.5	0.00111312	ENSDARG00000014569, ENSDARG00000007960, ENSDARG00000036162	38	30	22487	59.1763	0.0425059	0.0425059	1.00771
UP_KEYWORDS	Virion	3	7.5	0.00151468	ENSDARG00000014569, ENSDARG00000007960, ENSDARG00000036162	38	35	22487	50.7226	0.0574037	0.029126	1.36903
REACTOME_PATHWAY	Regulation of Glucokinase by Glucokinase Regulatory Protein	3	7.5	0.00186359	ENSDARG00000093125, ENSDARG00000016630, ENSDARG00000017454	17	26	6357	43.1471	0.0856446	0.0437807	1.76444
REACTOME_PATHWAY	Nuclear Pore Complex (NPC) Disassembly	3	7.5	0.00216115	ENSDARG00000093125, ENSDARG00000016630, ENSDARG00000017454	17	28	6357	40.0651	0.0986372	0.0340236	2.04357
REACTOME_PATHWAY	Transcriptional regulation by small RNAs	3	7.5	0.00216115	ENSDARG00000093125, ENSDARG00000016630, ENSDARG00000017454	17	28	6357	40.0651	0.0986372	0.0340236	2.04357
GOTERM_BP_DIRECT	Protein import into nucleus	3	7.5	0.00220824	ENSDARG00000103004, ENSDARG00000016630, ENSDARG00000017454	30	36	14912	41.4222	0.191218	0.100677	2.40544
INTERPRO	Tetratricopeptide, MLP1/MLP2-like	2	5	0.00356615	ENSDARG00000103004, ENSDARG00000016630	39	2	21293	545.974	0.40854	0.160588	4.16217
REACTOME_PATHWAY	SUMOylation of RNA binding proteins	3	7.5	0.00552081	ENSDARG00000093125, ENSDARG00000016630, ENSDARG00000017454	17	45	6357	24.9294	0.233356	0.0642746	5.14627
INTERPRO	Armadillo-like helical	4	10	0.00694548	ENSDARG00000023472, ENSDARG00000016753, ENSDARG00000104889, ENSDARG00000099256	39	219	21293	9.97213	0.641041	0.225964	7.95927
REACTOME_PATHWAY	Regulation of HSF1-mediated heat shock response	3	7.5	0.00874513	ENSDARG00000093125, ENSDARG00000016630, ENSDARG00000017454	17	57	6357	19.6811	0.344012	0.0808652	8.04096
REACTOME_PATHWAY	SUMOylation of DNA damage response and repair proteins	3	7.5	0.00965604	ENSDARG00000093125, ENSDARG00000016630, ENSDARG00000017454	17	60	6357	18.6971	0.372331	0.0746875	8.84429
KEGG_PATHWAY	RNA transport	4	10	0.0101945	ENSDARG00000093125, ENSDARG00000104889, ENSDARG00000016630, ENSDARG00000017454	17	157	5405	8.10041	0.22599	0.22599	7.97729
INTERPRO	HnRNP R/Q splicing factor	2	5	0.0106613	ENSDARG00000040184, ENSDARG00000014569	39	6	21293	181.991	0.793123	0.270303	11.9751
REACTOME_PATHWAY	Transport of Mature mRNA derived from an Intron-Containing Transcript	3	7.5	0.0112645	ENSDARG00000093125, ENSDARG00000016630, ENSDARG00000017454	17	65	6357	17.2588	0.419441	0.07474	10.2474
GOTERM_BP_DIRECT	Retina development in camera-type eye	3	7.5	0.0126057	ENSDARG00000041895, ENSDARG00000008188, ENSDARG00000056473	30	88	14912	16.9455	0.70413	0.333653	13.0399
GOTERM_MF_DIRECT	Helicase activity	3	7.5	0.0135248	ENSDARG00000005774, ENSDARG00000030560, ENSDARG00000040041	36	80	15797	16.4552	0.564231	0.187518	12.7982
SMART	Ran Binding Domain	2	5	0.0142306	ENSDARG00000093125, ENSDARG00000017454	30	6	12157	135.078	0.436344	0.24923	12.2897
GOTERM_MF_DIRECT	RNA binding	5	12.5	0.0173098	ENSDARG00000098935, ENSDARG00000008188, ENSDARG00000086411, ENSDARG00000099256, ENSDARG00000018192	36	453	15797	4.84333	0.655321	0.191867	16.1052
GOTERM_BP_DIRECT	Nucleocytoplasmic transport	2	5	0.0173718	ENSDARG00000103004, ENSDARG00000016630	30	9	14912	110.459	0.814063	0.343338	17.5529
INTERPRO	Armadillo-type fold	4	10	0.0213549	ENSDARG00000023472, ENSDARG00000016753, ENSDARG00000104889, ENSDARG00000099256	39	333	21293	6.55825	0.95813	0.410726	22.6535
GOTERM_BP_DIRECT	ATP-dependent chromatin remodeling	2	5	0.0230973	ENSDARG00000017397, ENSDARG00000016871	30	12	14912	82.8444	0.893898	0.361524	22.6923
GOTERM_MF_DIRECT	Nucleocytoplasmic transporter activity	2	5	0.0262748	ENSDARG00000103004, ENSDARG00000016630	36	12	15797	73.1343	0.802929	0.237154	23.4921
INTERPRO	Importin-beta, N-terminal	2	5	0.0264461	ENSDARG00000016753, ENSDARG00000104889	39	15	21293	72.7966	0.98055	0.430413	27.3083
INTERPRO	Rel homology domain	2	5	0.0264461	ENSDARG00000079639, ENSDARG00000030560	39	15	21293	72.7966	0.98055	0.430413	27.3083
GOTERM_BP_DIRECT	NLS-bearing protein import into nucleus	2	5	0.0287907	ENSDARG00000093125, ENSDARG00000104889	30	15	14912	66.2756	0.939461	0.373378	27.5124
GOTERM_BP_DIRECT	Intracellular transport	2	5	0.0325684	ENSDARG00000093125, ENSDARG00000017454	30	17	14912	58.4784	0.958357	0.364973	30.558
SMART	Importin-beta N-terminal domain	2	5	0.0352104	ENSDARG00000016753, ENSDARG00000104889	30	15	12157	54.0311	0.761601	0.379939	27.9601
UP_KEYWORDS	Ribonucleoprotein	3	7.5	0.037506	ENSDARG00000014569, ENSDARG00000007960, ENSDARG00000036162	38	186	22487	9.54457	0.774824	0.31114	29.3646
INTERPRO	Zinc finger, RanBP2-type	2	5	0.0436972	ENSDARG00000093125, ENSDARG00000070019	39	25	21293	43.6779	0.998595	0.560012	41.2393
SMART	Zinc finger domain	2	5	0.0534968	ENSDARG00000093125, ENSDARG00000070019	30	23	12157	35.2377	0.889112	0.42294	39.5299
INTERPRO	Armadillo	2	5	0.0871689	ENSDARG00000023472, ENSDARG00000104889	39	51	21293	21.4108	0.999998	0.774553	66.2208

### Sheet: Supplemental Table 4
GeneID	Gene_Name	Pvalue	Log_fold_change	Entrez	Symbol	Zfin	Description	Chr	Start	End	Strand
ENSDARG00000000086	itsn1	0	-2.016	368504	itsn1	itsn1	intersectin 1 (SH3 domain protein) [Source:ZFIN;Acc:ZDB-GENE-030616-226]	1	46999441	47089818	-1
ENSDARG00000000103	myh10	0	-1.217	555454	myh10	myh10	myosin, heavy chain 10, non-muscle [Source:ZFIN;Acc:ZDB-GENE-030616-162]	6	7553085	7658285	1
ENSDARG00000001777	nup155	0	-2.329	393125	nup155	nup155	nucleoporin 155 [Source:ZFIN;Acc:ZDB-GENE-040426-711]	10	1597270	1636452	-1
ENSDARG00000001994	stxbp1a	0	-1.367	574003	stxbp1a	stxbp1a	syntaxin binding protein 1a [Source:ZFIN;Acc:ZDB-GENE-050626-106]	21	13861589	13921022	1
ENSDARG00000002587	dpysl3	0.001	-0.962	553166	dpysl3	dpysl3	dihydropyrimidinase like 3 [Source:NCBI gene;Acc:553166]	21	42970983	43022048	-1
ENSDARG00000003098	kdm5bb	0	-1.345	415256	kdm5bb	kdm5bb	lysine (K)-specific demethylase 5Bb [Source:NCBI gene;Acc:415256]	8	28305213	28342487	-1
ENSDARG00000003213	naa15a	0.003	-0.858	323672	naa15a	naa15a	N(alpha)-acetyltransferase 15, NatA auxiliary subunit a [Source:ZFIN;Acc:ZDB-GENE-030131-2392]	14	46118834	46155077	1
ENSDARG00000003779	ctnnd2b	0	-1.819	558069	ctnnd2b	ctnnd2b	catenin (cadherin-associated protein), delta 2b [Source:ZFIN;Acc:ZDB-GENE-070912-532]	2	30554256	30693742	-1
ENSDARG00000003910	med13b	0	-2.241	564707	med13b	med13b	mediator complex subunit 13b [Source:NCBI gene;Acc:564707]	15	20060643	20125331	-1
ENSDARG00000004184	nf1b	0	-1.89	564518	nf1b	nf1b	neurofibromin 1b [Source:ZFIN;Acc:ZDB-GENE-091111-4]	10	37268854	37394957	1
ENSDARG00000004297	irf2bpl	0	-2.062	324723	irf2bpl	irf2bpl	interferon regulatory factor 2 binding protein-like [Source:ZFIN;Acc:ZDB-GENE-040426-1968]	17	11327164	11329959	-1
ENSDARG00000004415	tcf7l2	0	-1.706	30510	tcf7l2	tcf7l2	transcription factor 7 like 2 [Source:ZFIN;Acc:ZDB-GENE-991110-8]	12	30977736	31103906	-1
ENSDARG00000004712	tbr1b	0.001	-1.4	58042	tbr1b	tbr1b	T-box brain transcription factor 1b [Source:ZFIN;Acc:ZDB-GENE-000323-1]	9	51427826	51436377	-1
ENSDARG00000005453	foxp2	0	-1.89	555242	foxp2	foxp2	forkhead box P2 [Source:ZFIN;Acc:ZDB-GENE-041203-2]	4	6423041	6623645	-1
ENSDARG00000005774	ddx3xb	0	-2.302	30116	ddx3xb	ddx3xb	DEAD-box helicase 3 X-linked b [Source:ZFIN;Acc:ZDB-GENE-980526-150]	6	59832786	59850404	1
ENSDARG00000006200	eif4g1a	0	-1.563	572435	eif4g1a	eif4g1a	eukaryotic translation initiation factor 4 gamma, 1a [Source:ZFIN;Acc:ZDB-GENE-070112-702]	2	16798652	16842699	1
ENSDARG00000006332	snx14	0	-1.136	555970	snx14	snx14	sorting nexin 14 [Source:NCBI gene;Acc:555970]	20	851583	894374	-1
ENSDARG00000006584	phf8	0	-1.585	566534	phf8	phf8	PHD finger protein 8 [Source:NCBI gene;Acc:566534]	23	27591366	27608257	-1
ENSDARG00000007135	cnot3a	0	-1.392	449540	cnot3a	cnot3a	CCR4-NOT transcription complex, subunit 3a [Source:ZFIN;Acc:ZDB-GENE-040927-6]	16	32110195	32128345	-1
ENSDARG00000007172	plxna3	0.001	-1.279	567422	plxna3	plxna3	plexin A3 [Source:NCBI gene;Acc:567422]	8	9222684	9570511	-1
ENSDARG00000007413	arid2	0	-2.803	566352	arid2	arid2	AT rich interactive domain 2 (ARID, RFX-like) [Source:ZFIN;Acc:ZDB-GENE-030131-6311]	4	1647098	1684347	-1
ENSDARG00000007485	epc2	0.001	-1.054	394050	epc2	epc2	enhancer of polycomb homolog 2 (Drosophila) [Source:ZFIN;Acc:ZDB-GENE-040426-802]	9	25347814	25366541	-1
ENSDARG00000007523	kmt2e	0	-2.425	325395	kmt2e	kmt2e	lysine (K)-specific methyltransferase 2E [Source:ZFIN;Acc:ZDB-GENE-030131-4120]	4	22424451	22472653	-1
ENSDARG00000008247	vezf1a	0	-1.991	567023	vezf1a	vezf1a	vascular endothelial zinc finger 1a [Source:ZFIN;Acc:ZDB-GENE-040108-4]	10	37083654	37126562	1
ENSDARG00000009346	caprin1a	0	-1.428	445090	caprin1a	caprin1a	cell cycle associated protein 1a [Source:ZFIN;Acc:ZDB-GENE-040801-226]	7	26998169	27021303	1
ENSDARG00000009735	gigyf2	0	-0.995	561830	gigyf2	gigyf2	GRB10 interacting GYF protein 2 [Source:NCBI gene;Acc:561830]	2	48203278	48255843	-1
ENSDARG00000010078	nup133	0	-1.278	406852	nup133	nup133	nucleoporin 133 [Source:NCBI gene;Acc:406852]	1	53919110	53941906	1
ENSDARG00000010181	asap2a	0	-1.347	570669	asap2a	asap2a	ArfGAP with SH3 domain, ankyrin repeat and PH domain 2a [Source:ZFIN;Acc:ZDB-GENE-041210-256]	17	35097024	35223482	1
ENSDARG00000010779	tlk2	0	-1.444	407732	tlk2	tlk2	tousled-like kinase 2 [Source:NCBI gene;Acc:407732]	3	19685873	19717934	1
ENSDARG00000011582	sox5	0	-1.408	567413	sox5	sox5	SRY-box transcription factor 5 [Source:ZFIN;Acc:ZDB-GENE-000607-13]	4	16982249	17055950	-1
ENSDARG00000011863	ptk7a	0	-1.437	553690	ptk7a	ptk7a	protein tyrosine kinase 7a [Source:ZFIN;Acc:ZDB-GENE-050522-216]	22	38394502	38459454	-1
ENSDARG00000012499	per1b	0	-2.091	406204	per1b	per1b	period circadian clock 1b [Source:ZFIN;Acc:ZDB-GENE-040419-1]	7	50822465	50847296	1
ENSDARG00000012577	waca	0	-1.234	323904	waca	waca	WW domain containing adaptor with coiled-coil a [Source:NCBI gene;Acc:323904]	12	23371542	23416061	1
ENSDARG00000012649	smad4b	0.002	-1.84	794669	smad4b	smad4b	SMAD family member 4b [Source:ZFIN;Acc:ZDB-GENE-060130-140]	5	6875272	6922168	1
ENSDARG00000013708	usp9	0	-1.859	568683	usp9	usp9	ubiquitin specific peptidase 9 [Source:ZFIN;Acc:ZDB-GENE-061019-1]	9	33261330	33321040	1
ENSDARG00000014420	elavl3	0	-1.391	30732	elavl3	elavl3	ELAV like neuron-specific RNA binding protein 3 [Source:ZFIN;Acc:ZDB-GENE-980526-76]	3	46800190	46818001	-1
ENSDARG00000014428	ppp2r5d	0.001	-0.866	406610	ppp2r5d	ppp2r5d	protein phosphatase 2, regulatory subunit B', delta [Source:ZFIN;Acc:ZDB-GENE-040426-2568]	13	4232568	4303641	-1
ENSDARG00000014550	rfx3	0	-2.539	570989	rfx3	rfx3	regulatory factor X, 3 (influences HLA class II expression) [Source:NCBI gene;Acc:570989]	10	600164	641609	-1
ENSDARG00000014571	ctnnb1	0	-1.937	30265	ctnnb1	ctnnb1	catenin (cadherin-associated protein), beta 1 [Source:NCBI gene;Acc:30265]	16	6182501	6205790	-1
ENSDARG00000014655	itpr1a	0.004	-1.179	567611	itpr1a	itpr1a	inositol 1,4,5-trisphosphate receptor, type 1a [Source:ZFIN;Acc:ZDB-GENE-070604-3]	6	39923052	39991554	1
ENSDARG00000014717	dync1h1	0	-3.662	NA	dync1h1	dync1h1	dynein, cytoplasmic 1, heavy chain 1 [Source:ZFIN;Acc:ZDB-GENE-030131-7050]	17	918005	945883	-1
ENSDARG00000015053	grip1	0	-2.294	558006	grip1	grip1	glutamate receptor interacting protein 1 [Source:ZFIN;Acc:ZDB-GENE-041210-125]	4	13035870	13255813	-1
ENSDARG00000015240	cdkl5	0.002	-1.74	559341	cdkl5	cdkl5	cyclin-dependent kinase-like 5 [Source:ZFIN;Acc:ZDB-GENE-081022-110]	11	30161168	30232133	1
ENSDARG00000015472	gpc4	0	-0.953	118437	gpc4	gpc4	glypican 4 [Source:ZFIN;Acc:ZDB-GENE-011119-1]	14	31090151	31151148	-1
ENSDARG00000015707	dvl3a	0.001	-0.985	80972	dvl3a	dvl3a	dishevelled segment polarity protein 3a [Source:ZFIN;Acc:ZDB-GENE-010319-1]	2	9702053	9744081	-1
ENSDARG00000015970	phip	0	-1.441	569727	phip	phip	pleckstrin homology domain interacting protein [Source:ZFIN;Acc:ZDB-GENE-050208-261]	23	31276162	31346387	-1
ENSDARG00000016086	smurf1	0.001	-1.132	321695	smurf1	smurf1	SMAD specific E3 ubiquitin protein ligase 1 [Source:ZFIN;Acc:ZDB-GENE-040426-2744]	3	40690212	40768548	-1
ENSDARG00000016181	trim33	0	-2.075	324053	trim33	trim33	tripartite motif containing 33 [Source:NCBI gene;Acc:324053]	8	10956468	11004739	-1
ENSDARG00000016782	huwe1	0	-2.129	559439	huwe1	huwe1	HECT, UBA and WWE domain containing E3 ubiquitin protein ligase 1 [Source:ZFIN;Acc:ZDB-GENE-081104-387]	23	28494189	28568978	1
ENSDARG00000017229	megf10	0	-2.119	564571	megf10	megf10	multiple EGF-like-domains 10 [Source:NCBI gene;Acc:564571]	10	16069987	16161040	1
ENSDARG00000017591	fat1a	0	-1.534	406172	fat1a	fat1a	FAT atypical cadherin 1a [Source:ZFIN;Acc:ZDB-GENE-050425-1]	1	17376922	17524922	1
ENSDARG00000017661	braf	0	-1.852	403065	braf	braf	B-Raf proto-oncogene, serine/threonine kinase [Source:ZFIN;Acc:ZDB-GENE-040805-1]	4	12074776	12102036	-1
ENSDARG00000018192	ubr5	0	-2.698	334627	ubr5	ubr5	ubiquitin protein ligase E3 component n-recognin 5 [Source:ZFIN;Acc:ZDB-GENE-030131-6559]	16	52542550	52646789	-1
ENSDARG00000018257	ncoa1	0	-2.257	563288	ncoa1	ncoa1	nuclear receptor coactivator 1 [Source:ZFIN;Acc:ZDB-GENE-041001-175]	20	36682051	36792710	1
ENSDARG00000018476	pak2b	0	-1.621	325034	pak2b	pak2b	p21 protein (Cdc42/Rac)-activated kinase 2b [Source:ZFIN;Acc:ZDB-GENE-030131-3759]	22	2895511	2929156	-1
ENSDARG00000018907	kat6a	0	-2.583	266966	kat6a	kat6a	K(lysine) acetyltransferase 6A [Source:ZFIN;Acc:ZDB-GENE-021022-3]	5	14394323	14443124	-1
ENSDARG00000019383	cdc42bpb	0	-1.711	567039	cdc42bpb	cdc42bpb	CDC42 binding protein kinase beta (DMPK-like) [Source:ZFIN;Acc:ZDB-GENE-030131-3647]	20	18391860	18536474	-1
ENSDARG00000019426	trioa	0	-1.9	557667	trioa	trioa	trio Rho guanine nucleotide exchange factor a [Source:NCBI gene;Acc:557667]	19	41841147	42045372	-1
ENSDARG00000019810	nfe2l3	0.002	-0.746	406512	nfe2l3	nfe2l3	nuclear factor, erythroid 2-like 3 [Source:ZFIN;Acc:ZDB-GENE-040426-2334]	19	18143593	18152942	-1
ENSDARG00000019842	cnot3b	0	-1.578	327627	cnot3b	cnot3b	CCR4-NOT transcription complex, subunit 3b [Source:ZFIN;Acc:ZDB-GENE-030131-5838]	19	10252052	10295173	-1
ENSDARG00000021378	phf21ab	0.003	-1.221	565544	phf21ab	phf21ab	PHD finger protein 21Ab [Source:ZFIN;Acc:ZDB-GENE-030131-6456]	25	7718967	7764083	-1
ENSDARG00000021442	cdh11	0	-1.03	30461	cdh11	cdh11	cadherin 11, type 2, OB-cadherin (osteoblast) [Source:ZFIN;Acc:ZDB-GENE-980526-170]	7	43760149	43857938	-1
ENSDARG00000021539	ephb2b	0.001	-1.06	554232	ephb2b	ephb2b	eph receptor B2b [Source:ZFIN;Acc:ZDB-GENE-050522-415]	11	28166165	28424186	1
ENSDARG00000021584	cntn5	0.003	-1.462	327429	cntn5	cntn5	contactin 5 [Source:NCBI gene;Acc:327429]	18	42150947	42395161	-1
ENSDARG00000021611	si:dkey-151g10.3	0	-1.87	NA	si:dkey-151g10.3	si:dkey-151g10.3	si:dkey-151g10.3 [Source:ZFIN;Acc:ZDB-GENE-090312-81]	23	25172682	25222673	1
ENSDARG00000023814	dyrk1ab	0.003	-0.942	327466	dyrk1ab	dyrk1ab	dual-specificity tyrosine-(Y)-phosphorylation regulated kinase 1A, b [Source:ZFIN;Acc:ZDB-GENE-030131-5677]	15	19884242	19896816	1
ENSDARG00000024865	dscama	0.003	-1.336	568643	dscama	dscama	Down syndrome cell adhesion molecule a [Source:ZFIN;Acc:ZDB-GENE-050310-7]	10	38775408	38974445	1
ENSDARG00000024874	dock4b	0.001	-1.369	654774	dock4b	dock4b	dedicator of cytokinesis 4b [Source:ZFIN;Acc:ZDB-GENE-060130-74]	4	6833583	6994283	1
ENSDARG00000025011	synj1	0	-1.471	337236	synj1	synj1	synaptojanin 1 [Source:ZFIN;Acc:ZDB-GENE-030131-9180]	10	26515946	26569350	1
ENSDARG00000026634	ehmt1b	0.003	-0.862	402830	ehmt1b	ehmt1b	euchromatic histone-lysine N-methyltransferase 1b [Source:ZFIN;Acc:ZDB-GENE-080515-3]	21	14644247	14692119	-1
ENSDARG00000026723	syncripl	0.005	-0.715	324384	syncripl	syncripl	synaptotagmin binding, cytoplasmic RNA interacting protein, like [Source:ZFIN;Acc:ZDB-GENE-030131-3104]	17	50261603	50285417	1
ENSDARG00000027079	znf804a	0.001	-1.981	565294	znf804a	znf804a	zinc finger protein 804A [Source:ZFIN;Acc:ZDB-GENE-070912-632]	9	11906770	12034444	-1
ENSDARG00000028118	dscamb	0	-2.171	386937	dscamb	dscamb	Down syndrome cell adhesion molecule b [Source:ZFIN;Acc:ZDB-GENE-031118-67]	15	6138423	6404443	-1
ENSDARG00000028663	tek	0.001	-1.766	30747	tek	tek	TEK tyrosine kinase, endothelial [Source:NCBI gene;Acc:30747]	5	480119	496781	1
ENSDARG00000028676	nuak1b	0.001	-0.861	561496	nuak1b	nuak1b	NUAK family, SNF1-like kinase, 1b [Source:ZFIN;Acc:ZDB-GENE-131120-18]	25	5935938	5963535	-1
ENSDARG00000029146	lrp1ab	0	-2.104	565797	lrp1ab	lrp1ab	low density lipoprotein receptor-related protein 1Ab [Source:ZFIN;Acc:ZDB-GENE-030131-7126]	23	25452656	25686954	-1
ENSDARG00000029764	mef2ca	0.001	-1.134	30575	mef2ca	mef2ca	myocyte enhancer factor 2ca [Source:ZFIN;Acc:ZDB-GENE-980526-253]	10	43544814	43655449	-1
ENSDARG00000031108	lrba	0.003	-1.015	562379	lrba	lrba	LPS-responsive vesicle trafficking, beach and anchor containing [Source:ZFIN;Acc:ZDB-GENE-090311-19]	1	23919418	24349789	-1
ENSDARG00000031891	tbx1	0	-1.381	368206	tbx1	tbx1	T-box transcription factor 1 [Source:NCBI gene;Acc:368206]	5	15202495	15215483	1
ENSDARG00000034344	pcdh19	0	-1.828	555688	pcdh19	pcdh19	protocadherin 19 [Source:ZFIN;Acc:ZDB-GENE-030131-4218]	14	40300961	40390757	-1
ENSDARG00000034503	per2	0	-1.736	140633	per2	per2	period circadian clock 2 [Source:ZFIN;Acc:ZDB-GENE-011220-2]	2	48309600	48375342	-1
ENSDARG00000034768	phf3	0	-1.465	553518	phf3	phf3	PHD finger protein 3 [Source:ZFIN;Acc:ZDB-GENE-090313-207]	13	37653851	37673576	1
ENSDARG00000035285	ncor1	0	-1.978	393246	ncor1	ncor1	nuclear receptor corepressor 1 [Source:ZFIN;Acc:ZDB-GENE-040426-993]	5	41878252	41996414	-1
ENSDARG00000035808	clcn4	0.001	-1.248	768175	clcn4	clcn4	chloride channel, voltage-sensitive 4 [Source:ZFIN;Acc:ZDB-GENE-061013-353]	11	44144612	44163164	-1
ENSDARG00000037030	casz1	0	-2.677	559053	casz1	casz1	castor zinc finger 1 [Source:ZFIN;Acc:ZDB-GENE-060130-108]	23	28954137	29004753	-1
ENSDARG00000037593	prickle2b	0.005	-0.963	368250	prickle2b	prickle2b	prickle homolog 2b [Source:ZFIN;Acc:ZDB-GENE-030724-6]	11	19271557	19471758	1
ENSDARG00000037870	actb2	0	-1.393	57935	actb2	actb2	actin, beta 2 [Source:NCBI gene;Acc:57935]	3	40526107	40529804	-1
ENSDARG00000038446	nrp2b	0	-1.323	405902	nrp2b	nrp2b	neuropilin 2b [Source:ZFIN;Acc:ZDB-GENE-040611-3]	9	14367570	14504834	-1
ENSDARG00000039647	slc6a1b	0.001	-1.12	492490	slc6a1b	slc6a1b	solute carrier family 6 member 1b [Source:ZFIN;Acc:ZDB-GENE-041114-57]	11	997100	1024483	-1
ENSDARG00000040041	mcm4	0	-1.735	337598	mcm4	mcm4	minichromosome maintenance complex component 4 [Source:ZFIN;Acc:ZDB-GENE-030131-9544]	24	35536664	35561672	-1
ENSDARG00000040131	zfyve26	0.004	-1.239	324565	zfyve26	zfyve26	zinc finger, FYVE domain containing 26 [Source:ZFIN;Acc:ZDB-GENE-030131-3286]	13	33066605	33114934	-1
ENSDARG00000040991	cttnbp2	0	-2.199	555837	cttnbp2	cttnbp2	cortactin binding protein 2 [Source:ZFIN;Acc:ZDB-GENE-030131-8134]	18	20726149	20822045	-1
ENSDARG00000042151	skia	0	-1.642	30101	skia	skia	v-ski avian sarcoma viral oncogene homolog a [Source:ZFIN;Acc:ZDB-GENE-990715-9]	8	17395929	17516448	-1
ENSDARG00000043094	gnas	0	-1.494	557353	gnas	gnas	GNAS complex locus [Source:ZFIN;Acc:ZDB-GENE-090417-2]	6	49811831	49873020	-1
ENSDARG00000043973	znf292b	0	-1.805	566732	znf292b	znf292b	zinc finger protein 292b [Source:ZFIN;Acc:ZDB-GENE-030131-9559]	20	196541	211920	-1
ENSDARG00000044281	erbin	0	-1.347	566811	erbin	erbin	erbb2 interacting protein [Source:ZFIN;Acc:ZDB-GENE-061103-403]	10	15454745	15599149	1
ENSDARG00000045556	OTUD7A	0.005	-1.749	559455	OTUD7A	si:dkey-37f18.2	si:dkey-37f18.2 [Source:ZFIN;Acc:ZDB-GENE-131120-28]	25	34407529	34458452	1
ENSDARG00000053196	mtor	0	-1.406	324254	mtor	mtor	mechanistic target of rapamycin kinase [Source:ZFIN;Acc:ZDB-GENE-030131-2974]	8	46077609	46321918	-1
ENSDARG00000053713	ccdc88c	0	-1.537	553231	ccdc88c	ccdc88c	coiled-coil domain containing 88C [Source:ZFIN;Acc:ZDB-GENE-100419-3]	17	38602602	38716245	1
ENSDARG00000053884	med13a	0	-2.096	100004024	med13a	med13a	mediator complex subunit 13a [Source:ZFIN;Acc:ZDB-GENE-070627-13]	10	28029578	28118035	-1
ENSDARG00000055502	cicb	0	-1.662	323246	cicb	cicb	capicua transcriptional repressor b [Source:ZFIN;Acc:ZDB-GENE-030131-1966]	16	11151699	11224444	1
ENSDARG00000056101	kcnd3	0.001	-2.484	327415	kcnd3	kcnd3	potassium voltage-gated channel, Shal-related subfamily, member 3 [Source:ZFIN;Acc:ZDB-GENE-030131-5626]	8	28065803	28232817	1
ENSDARG00000056138	sf3b1	0.001	-0.916	446117	sf3b1	sf3b1	splicing factor 3b, subunit 1 [Source:ZFIN;Acc:ZDB-GENE-040827-3]	9	32161623	32177117	-1
ENSDARG00000056427	auts2a	0	-1.848	368890	auts2a	auts2a	activator of transcription and developmental regulator AUTS2 a [Source:ZFIN;Acc:ZDB-GENE-030616-571]	10	27182704	27741793	-1
ENSDARG00000056929	kdm6bb	0.002	-0.941	563644	kdm6bb	kdm6bb	lysine (K)-specific demethylase 6B, b [Source:ZFIN;Acc:ZDB-GENE-040724-166]	10	22724059	22760659	1
ENSDARG00000057093	kdm5ba	0	-1.532	327168	kdm5ba	kdm5ba	lysine (K)-specific demethylase 5Ba [Source:ZFIN;Acc:ZDB-GENE-030131-5379]	11	24819324	24851464	1
ENSDARG00000057249	zmynd11	0.002	-0.774	553781	zmynd11	zmynd11	zinc finger, MYND-type containing 11 [Source:ZFIN;Acc:ZDB-GENE-050522-301]	24	27223952	27256673	-1
ENSDARG00000057782	baz2ba	0	-2.529	561095	baz2ba	baz2ba	bromodomain adjacent to zinc finger domain, 2Ba [Source:ZFIN;Acc:ZDB-GENE-070615-37]	6	11829867	12002935	1
ENSDARG00000057918	tsc1b	0	-1.362	100330617	tsc1b	tsc1b	TSC complex subunit 1b [Source:ZFIN;Acc:ZDB-GENE-030131-3404]	21	17301790	17339832	1
ENSDARG00000058011	arxa	0	-2.077	30657	arxa	arxa	aristaless related homeobox a [Source:NCBI gene;Acc:30657]	24	23936829	23942722	-1
ENSDARG00000059059	emsy	0	-1.883	335889	emsy	emsy	EMSY transcriptional repressor, BRCA2 interacting [Source:NCBI gene;Acc:335889]	10	284303	302827	-1
ENSDARG00000059581	mbd5	0	-2.773	NA	mbd5	mbd5	methyl-CpG binding domain protein 5 [Source:ZFIN;Acc:ZDB-GENE-070209-125]	6	48862	60202	1
ENSDARG00000059812	sin3ab	0.001	-1.173	323346	sin3ab	sin3ab	SIN3 transcription regulator family member Ab [Source:ZFIN;Acc:ZDB-GENE-030131-2066]	7	48345747	48396195	-1
ENSDARG00000059888	ago3a	0.003	-2.26	567622	ago3a	ago3a	argonaute RISC catalytic component 3a [Source:ZFIN;Acc:ZDB-GENE-051107-16]	16	51001957	51072406	-1
ENSDARG00000060089	btaf1	0	-1.553	565357	btaf1	btaf1	BTAF1 RNA polymerase II, B-TFIID transcription factor-associated [Source:ZFIN;Acc:ZDB-GENE-021025-1]	13	42480852	42536960	-1
ENSDARG00000060349	wasf1	0	-2.184	100001221	wasf1	wasf1	WASP family member 1 [Source:ZFIN;Acc:ZDB-GENE-070705-555]	20	53300588	53366137	-1
ENSDARG00000060521	rbm27	0.003	-1.496	100332262	rbm27	rbm27	RNA binding motif protein 27 [Source:ZFIN;Acc:ZDB-GENE-110411-31]	9	54237100	54280035	1
ENSDARG00000060639	apba2b	0	-2.254	327160	apba2b	apba2b	amyloid beta (A4) precursor protein-binding, family A, member 2b [Source:ZFIN;Acc:ZDB-GENE-030131-5371]	7	30787903	30915965	1
ENSDARG00000060925	jarid2a	0	-2.215	100007426	jarid2a	jarid2a	jumonji, AT rich interactive domain 2a [Source:ZFIN;Acc:ZDB-GENE-061218-1]	16	25407021	25500729	1
ENSDARG00000061052	nipblb	0	-1.044	794108	nipblb	nipblb	NIPBL cohesin loading factor b [Source:NCBI gene;Acc:794108]	10	36475860	36547128	-1
ENSDARG00000061108	ep300b	0	-2.03	565612	ep300b	ep300b	E1A binding protein p300 b [Source:ZFIN;Acc:ZDB-GENE-080403-15]	3	24996930	25055795	-1
ENSDARG00000061124	srpra	0.001	-1.066	569063	srpra	srpra	SRP receptor subunit alpha [Source:ZFIN;Acc:ZDB-GENE-030219-11]	18	44826173	44847855	-1
ENSDARG00000061294	arhgap5	0	-2.009	795752	arhgap5	arhgap5	Rho GTPase activating protein 5 [Source:ZFIN;Acc:ZDB-GENE-081014-1]	17	31739418	31798265	1
ENSDARG00000061352	bcl11aa	0	-1.552	678650	bcl11aa	bcl11aa	BAF chromatin remodeling complex subunit BCL11A a [Source:ZFIN;Acc:ZDB-GENE-060421-4643]	13	25846528	25925224	1
ENSDARG00000061397	trip12	0	-1.882	564866	trip12	trip12	thyroid hormone receptor interactor 12 [Source:NCBI gene;Acc:564866]	18	41232719	41310976	1
ENSDARG00000061631	fbxo11a	0.004	-0.717	567742	fbxo11a	fbxo11a	F-box protein 11a [Source:ZFIN;Acc:ZDB-GENE-061103-70]	12	24841719	24904944	-1
ENSDARG00000061759	kdm6a	0	-1.743	569277	kdm6a	kdm6a	lysine (K)-specific demethylase 6A [Source:ZFIN;Acc:ZDB-GENE-081105-56]	9	33788389	33862124	1
ENSDARG00000061885	satb2	0.001	-2.325	563435	satb2	satb2	SATB homeobox 2 [Source:ZFIN;Acc:ZDB-GENE-070912-212]	9	32560399	32604414	-1
ENSDARG00000062055	rnf38	0	-1.658	566820	rnf38	rnf38	ring finger protein 38 [Source:ZFIN;Acc:ZDB-GENE-030131-8693]	1	18863060	18933671	1
ENSDARG00000062154	dip2ca	0	-1.791	563890	dip2ca	dip2ca	disco-interacting protein 2 homolog Ca [Source:ZFIN;Acc:ZDB-GENE-031118-39]	24	27023274	27223041	1
ENSDARG00000062267	kdm3b	0	-1.312	326643	kdm3b	kdm3b	lysine (K)-specific demethylase 3B [Source:ZFIN;Acc:ZDB-GENE-101007-4]	14	21622154	21661015	-1
ENSDARG00000062310	wdr26a	0	-1.794	559461	wdr26a	wdr26a	WD repeat domain 26a [Source:ZFIN;Acc:ZDB-GENE-111027-4]	16	2482498	2504005	-1
ENSDARG00000062415	ctnnd2a	0.003	-1.574	368485	ctnnd2a	ctnnd2a	catenin (cadherin-associated protein), delta 2a [Source:ZFIN;Acc:ZDB-GENE-030616-60]	24	22118804	22702017	-1
ENSDARG00000062420	nfia	0.001	-1.644	556665	nfia	nfia	nuclear factor I/A [Source:ZFIN;Acc:ZDB-GENE-050208-501]	22	16839467	17052381	-1
ENSDARG00000062646	tet3	0	-1.639	103283056	tet3	tet3	tet methylcytosine dioxygenase 3 [Source:ZFIN;Acc:ZDB-GENE-060526-109]	5	14306475	14373662	-1
ENSDARG00000062686	megf11	0	-2.602	563468	megf11	megf11	multiple EGF-like-domains 11 [Source:ZFIN;Acc:ZDB-GENE-060503-252]	18	19143437	19405616	-1
ENSDARG00000062956	dagla	0.004	-1.355	569398	dagla	dagla	diacylglycerol lipase, alpha [Source:ZFIN;Acc:ZDB-GENE-070619-1]	7	13382852	13487378	1
ENSDARG00000062968	sbf1	0	-1.615	568277	sbf1	sbf1	SET binding factor 1 [Source:ZFIN;Acc:ZDB-GENE-040718-139]	4	9911043	10002050	1
ENSDARG00000063054	shank3b	0	-1.995	566152	shank3b	shank3b	SH3 and multiple ankyrin repeat domains 3b [Source:ZFIN;Acc:ZDB-GENE-041210-74]	4	9555280	9586713	-1
ENSDARG00000063062	ubn2a	0	-1.927	555525	ubn2a	ubn2a	ubinuclein 2a [Source:ZFIN;Acc:ZDB-GENE-070112-612]	6	7659576	7686594	-1
ENSDARG00000063068	syne1b	0	-1.666	567576	syne1b	syne1b	spectrin repeat containing, nuclear envelope 1b [Source:ZFIN;Acc:ZDB-GENE-071218-4]	17	7844927	8173380	-1
ENSDARG00000063570	dyrk1aa	0	-2.21	100005019	dyrk1aa	dyrk1aa	dual-specificity tyrosine-(Y)-phosphorylation regulated kinase 1A, a [Source:ZFIN;Acc:ZDB-GENE-050302-29]	10	62369	76367	-1
ENSDARG00000063713	syngap1a	0.005	-1.937	100034485	syngap1a	syngap1a	synaptic Ras GTPase activating protein 1a [Source:ZFIN;Acc:ZDB-GENE-060503-370]	19	232536	276802	1
ENSDARG00000068701	gpr85	0.001	-1.412	793299	gpr85	gpr85	G protein-coupled receptor 85 [Source:NCBI gene;Acc:793299]	4	6643421	6647605	1
ENSDARG00000069402	lrrc4.1	0	-1.935	565021	lrrc4.1	lrrc4.1	leucine rich repeat containing 4.1 [Source:ZFIN;Acc:ZDB-GENE-041210-129]	4	19534833	19543042	1
ENSDARG00000070045	celf4	0	-1.331	436835	celf4	celf4	CUGBP, Elav-like family member 4 [Source:NCBI gene;Acc:436835]	21	12079878	12272543	-1
ENSDARG00000070981	ash1l	0	-1.586	563799	ash1l	ash1l	ash1 (absent, small, or homeotic)-like (Drosophila) [Source:ZFIN;Acc:ZDB-GENE-030131-6101]	19	9032073	9087619	1
ENSDARG00000071150	cica	0.004	-1.322	560266	cica	cica	capicua transcriptional repressor a [Source:ZFIN;Acc:ZDB-GENE-060503-700]	19	6085784	6134802	-1
ENSDARG00000073707	cnksr2b	0.002	-1.82	558834	cnksr2b	cnksr2b	connector enhancer of kinase suppressor of Ras 2b [Source:ZFIN;Acc:ZDB-GENE-030131-8048]	21	25421368	25522906	-1
ENSDARG00000073710	usp7	0.001	-0.952	553758	usp7	usp7	ubiquitin specific peptidase 7 (herpes virus-associated) [Source:ZFIN;Acc:ZDB-GENE-030131-3656]	3	27606505	27642128	1
ENSDARG00000073841	herc2	0	-2.082	558479	herc2	herc2	HECT and RLD domain containing E3 ubiquitin protein ligase 2 [Source:ZFIN;Acc:ZDB-GENE-070718-6]	6	37752781	37847875	1
ENSDARG00000074161	tnrc6b	0	-1.507	321362	tnrc6b	tnrc6b	trinucleotide repeat containing adaptor 6B [Source:ZFIN;Acc:ZDB-GENE-030131-13]	12	19281189	19301988	1
ENSDARG00000074166	birc6	0	-2.13	796547	birc6	birc6	baculoviral IAP repeat containing 6 [Source:ZFIN;Acc:ZDB-GENE-091202-7]	17	22587356	22741729	1
ENSDARG00000074184	arhgap32b	0	-1.596	569434	arhgap32b	arhgap32b	Rho GTPase activating protein 32b [Source:ZFIN;Acc:ZDB-GENE-091204-147]	21	24539896	24632778	-1
ENSDARG00000074229	prr12a	0	-1.708	564766	prr12a	prr12a	proline rich 12a [Source:ZFIN;Acc:ZDB-GENE-041111-223]	12	4601330	4632519	-1
ENSDARG00000074303	phf12a	0.002	-1.031	562152	phf12a	phf12a	PHD finger protein 12a [Source:ZFIN;Acc:ZDB-GENE-030131-3876]	10	36811372	36825984	-1
ENSDARG00000074502	zmiz1a	0	-1.841	561061	zmiz1a	zmiz1a	zinc finger, MIZ-type containing 1a [Source:ZFIN;Acc:ZDB-GENE-080220-27]	13	30421472	30570859	1
ENSDARG00000074558	cntnap2b	0	-1.439	563345	cntnap2b	cntnap2b	contactin associated protein like 2b [Source:ZFIN;Acc:ZDB-GENE-070912-26]	2	50276755	50372467	-1
ENSDARG00000074680	rims1a	0.004	-1.117	NA	rims1a	rims1a	regulating synaptic membrane exocytosis 1a [Source:ZFIN;Acc:ZDB-GENE-090312-135]	13	27631926	27767443	-1
ENSDARG00000074899	taok2a	0	-1.077	556172	taok2a	taok2a	TAO kinase 2a [Source:ZFIN;Acc:ZDB-GENE-030131-9416]	3	21138540	21185016	-1
ENSDARG00000075100	neo1b	0	-1.974	100332721	neo1b	neo1b	neogenin 1b [Source:ZFIN;Acc:ZDB-GENE-131121-320]	25	2776511	3012872	1
ENSDARG00000075211	chd7	0	-1.723	569471	chd7	chd7	chromodomain helicase DNA binding protein 7 [Source:ZFIN;Acc:ZDB-GENE-070912-179]	2	21765670	21820697	-1
ENSDARG00000075382	slc9a6b	0.004	-1.403	556638	slc9a6b	slc9a6b	solute carrier family 9 member 6b [Source:ZFIN;Acc:ZDB-GENE-080226-2]	10	26571174	26597800	1
ENSDARG00000075509	phf12b	0.001	-1	325296	phf12b	phf12b	PHD finger protein 12b [Source:ZFIN;Acc:ZDB-GENE-110628-2]	15	24549054	24563042	1
ENSDARG00000075543	chd8	0	-1.825	568214	chd8	chd8	chromodomain helicase DNA binding protein 8 [Source:NCBI gene;Acc:568214]	2	38087413	38117538	-1
ENSDARG00000075560	kmt2cb	0	-1.277	568162	kmt2cb	kmt2cb	lysine (K)-specific methyltransferase 2Cb [Source:ZFIN;Acc:ZDB-GENE-070705-340]	2	12847602	13037544	1
ENSDARG00000075806	kirrel3a	0.005	-1.371	571887	kirrel3a	kirrel3a	kirre like nephrin family adhesion molecule 3a [Source:ZFIN;Acc:ZDB-GENE-091117-44]	10	39476432	39841419	1
ENSDARG00000075821	plxnb1a	0	-1.51	561012	plxnb1a	plxnb1a	plexin b1a [Source:ZFIN;Acc:ZDB-GENE-050302-63]	23	9938236	10137322	-1
ENSDARG00000075849	prr12b	0	-1.131	557848	prr12b	prr12b	proline rich 12b [Source:ZFIN;Acc:ZDB-GENE-130625-2]	3	32425202	32461604	1
ENSDARG00000076171	znf827	0	-1.35	565077	znf827	znf827	zinc finger protein 827 [Source:ZFIN;Acc:ZDB-GENE-080728-3]	1	36017867	36152131	-1
ENSDARG00000076791	cdk13	0	-2.788	108178997	cdk13	cdk13	cyclin-dependent kinase 13 [Source:ZFIN;Acc:ZDB-GENE-030131-4975]	24	984822	1010467	-1
ENSDARG00000077226	smarca4a	0	-1.846	353295	smarca4a	smarca4a	SWI/SNF related, matrix associated, actin dependent regulator of chromatin, subfamily a, member 4a [Source:ZFIN;Acc:ZDB-GENE-030605-1]	3	19245804	19282525	1
ENSDARG00000077353	rerea	0	-2.639	569081	rerea	rerea	arginine-glutamic acid dipeptide (RE) repeats a [Source:ZFIN;Acc:ZDB-GENE-060718-1]	23	22785375	22926495	1
ENSDARG00000077489	lrfn2b	0.002	-2.019	558484	lrfn2b	lrfn2b	leucine rich repeat and fibronectin type III domain containing 2b [Source:ZFIN;Acc:ZDB-GENE-121214-111]	20	25370	76300	1
ENSDARG00000077791	brsk2b	0	-1.526	100149571	brsk2b	brsk2b	BR serine/threonine kinase 2b [Source:ZFIN;Acc:ZDB-GENE-100422-3]	7	49324103	49595067	-1
ENSDARG00000077839	dhx30	0.001	-1.737	570735	dhx30	dhx30	DEAH (Asp-Glu-Ala-His) box helicase 30 [Source:ZFIN;Acc:ZDB-GENE-130530-833]	2	212059	232977	1
ENSDARG00000077840	meis2a	0.002	-1.021	30066	meis2a	meis2b	Meis homeobox 2a [Source:ZFIN;Acc:ZDB-GENE-020122-2]	20	10098590	10120442	-1
ENSDARG00000077840	meis2a	0.002	-1.021	30066	meis2a	meis2a	Meis homeobox 2a [Source:ZFIN;Acc:ZDB-GENE-020122-2]	20	10098590	10120442	-1
ENSDARG00000077852	samd11	0	-1.86	569122	samd11	samd11	sterile alpha motif domain containing 11 [Source:ZFIN;Acc:ZDB-GENE-060428-2]	23	23020709	23123901	1
ENSDARG00000077912	bcorl1	0	-1.765	792710	bcorl1	bcorl1	BCL6 corepressor-like 1 [Source:ZFIN;Acc:ZDB-GENE-130530-838]	14	41406321	41439491	1
ENSDARG00000077946	smarcc2	0.002	-1.005	567476	smarcc2	smarcc2	SWI/SNF related, matrix associated, actin dependent regulator of chromatin, subfamily c, member 2 [Source:ZFIN;Acc:ZDB-GENE-100728-1]	6	39836474	39866670	1
ENSDARG00000078058	dip2a	0	-2.044	100332244	dip2a	dip2a	disco-interacting protein 2 homolog A [Source:ZFIN;Acc:ZDB-GENE-091204-2]	9	584940	695000	-1
ENSDARG00000078105	depdc5	0	-1.304	562995	depdc5	depdc5	DEP domain containing 5, GATOR1 subcomplex subunit [Source:ZFIN;Acc:ZDB-GENE-091204-356]	10	17171604	17222083	-1
ENSDARG00000078313	MYO9B	0	-1.651	100332329	MYO9B	si:zfos-588f8.1	si:zfos-588f8.1 [Source:ZFIN;Acc:ZDB-GENE-110411-111]	22	5331675	5428243	1
ENSDARG00000078348	tcf20	0	-2.607	100006417	tcf20	tcf20	transcription factor 20 [Source:ZFIN;Acc:ZDB-GENE-110411-97]	3	1260350	1283247	-1
ENSDARG00000078355	zc3h4	0	-2.046	557823	zc3h4	zc3h4	zinc finger CCCH-type containing 4 [Source:ZFIN;Acc:ZDB-GENE-100330-1]	15	23709329	23721618	-1
ENSDARG00000078391	fam98a	0.001	-1.146	559900	fam98a	fam98a	family with sequence similarity 98 member A [Source:ZFIN;Acc:ZDB-GENE-091202-6]	17	23212727	23221504	-1
ENSDARG00000078459	cux1a	0.005	-0.822	797445	cux1a	cux1a	cut-like homeobox 1a [Source:ZFIN;Acc:ZDB-GENE-030131-5868]	10	32898533	33156789	-1
ENSDARG00000078576	setd5	0.001	-1.951	570278	setd5	setd5	SET domain containing 5 [Source:ZFIN;Acc:ZDB-GENE-080523-1]	6	21809633	21830477	-1
ENSDARG00000078582	myo16	0	-2.139	563752	myo16	myo16	myosin XVI [Source:ZFIN;Acc:ZDB-GENE-070912-470]	9	7909490	8133535	1
ENSDARG00000078767	yeats2	0.002	-1.712	100320774	yeats2	yeats2	YEATS domain containing 2 [Source:ZFIN;Acc:ZDB-GENE-081104-292]	2	44615000	44692536	1
ENSDARG00000078890	wdfy3	0	-2.409	568432	wdfy3	wdfy3	WD repeat and FYVE domain containing 3 [Source:ZFIN;Acc:ZDB-GENE-070705-153]	5	40052930	40190949	-1
ENSDARG00000078904	brd4	0	-2.513	570531	brd4	brd4	bromodomain containing 4 [Source:NCBI gene;Acc:570531]	3	53116172	53224280	1
ENSDARG00000079097	tanc2a	0	-1.929	568810	tanc2a	tanc2a	tetratricopeptide repeat, ankyrin repeat and coiled-coil containing 2a [Source:ZFIN;Acc:ZDB-GENE-060130-180]	3	22578369	22817455	1
ENSDARG00000079348	GRIN2B	0.002	-2.437	110438919	GRIN2B		glutamate receptor ionotropic, NMDA 2B-like [Source:NCBI gene;Acc:110438919]	3	1303862	1317290	-1
ENSDARG00000079716	sin3aa	0	-1.532	563090	sin3aa	sin3aa	SIN3 transcription regulator family member Aa [Source:ZFIN;Acc:ZDB-GENE-070620-3]	25	6349892	6391271	-1
ENSDARG00000079723	si:dkey-46g23.1	0.002	-1.644	793145	si:dkey-46g23.1	si:dkey-46g23.1	si:dkey-46g23.1 [Source:ZFIN;Acc:ZDB-GENE-070705-475]	3	3335167	3372259	-1
ENSDARG00000079731	kif13ba	0.001	-1.145	571520	kif13ba	kif13ba	kinesin family member 13Ba [Source:ZFIN;Acc:ZDB-GENE-070521-1]	17	16192486	16283814	1
ENSDARG00000079939	jmjd1cb	0	-1.773	558436	jmjd1cb	jmjd1cb	jumonji domain containing 1Cb [Source:ZFIN;Acc:ZDB-GENE-121214-344]	12	8581875	8817999	-1
ENSDARG00000079949	supt16h	0	-1.141	562348	supt16h	supt16h	SPT16 homolog, facilitates chromatin remodeling subunit [Source:ZFIN;Acc:ZDB-GENE-031118-96]	7	1550966	1623385	1
ENSDARG00000086345	cux2b	0.003	-1.914	565530	cux2b	cux2b	cut-like homeobox 2b [Source:ZFIN;Acc:ZDB-GENE-081104-176]	8	4044578	4327473	-1
ENSDARG00000086980	mbd6	0	-2.643	561863	mbd6	mbd6	methyl-CpG binding domain protein 6 [Source:ZFIN;Acc:ZDB-GENE-041027-3]	6	58871600	58910402	-1
ENSDARG00000088087	kdm6ba	0	-1.186	556678	kdm6ba	kdm6ba	lysine (K)-specific demethylase 6B, a [Source:ZFIN;Acc:ZDB-GENE-091005-1]	7	21632100	21778474	1
ENSDARG00000088238	kansl1b	0	-1.504	567884	kansl1b	kansl1b	KAT8 regulatory NSL complex subunit 1b [Source:ZFIN;Acc:ZDB-GENE-121219-4]	3	22057109	22155532	1
ENSDARG00000088899	ralgapb	0	-1.925	559303	ralgapb	ralgapb	Ral GTPase activating protein, beta subunit (non-catalytic) [Source:ZFIN;Acc:ZDB-GENE-130530-945]	6	58280936	58395483	1
ENSDARG00000089271	nexmifa	0.001	-1.323	NA	nexmifa	nexmifa	neurite extension and migration factor a [Source:ZFIN;Acc:ZDB-GENE-110411-102]	5	23118470	23132395	1
ENSDARG00000090895	kansl1a	0	-2.152	564520	kansl1a	kansl1a	KAT8 regulatory NSL complex subunit 1a [Source:ZFIN;Acc:ZDB-GENE-121219-5]	12	4686145	4725660	1
ENSDARG00000091293	dmxl2	0	-1.972	378958	dmxl2	dmxl2	Dmx-like 2 [Source:ZFIN;Acc:ZDB-GENE-031007-6]	18	39669255	39787040	-1
ENSDARG00000091618	cltcl1	0.004	-1.453	100330183	cltcl1	cltcl1	clathrin, heavy chain-like 1 [Source:ZFIN;Acc:ZDB-GENE-130530-1029]	8	2017428	2100808	-1
ENSDARG00000092503	arid1b	0	-1.606	569589	arid1b	arid1b	AT rich interactive domain 1B (SWI1-like) [Source:ZFIN;Acc:ZDB-GENE-030131-4459]	20	4897996	5052838	-1
ENSDARG00000092716	VASH1	0.002	-1.79	100001748	VASH1		vasohibin 1 [Source:NCBI gene;Acc:100001748]	17	53250802	53259501	1
ENSDARG00000093453	ahdc1	0	-1.662	100536210	ahdc1	ahdc1	AT hook, DNA binding motif, containing 1 [Source:ZFIN;Acc:ZDB-GENE-060503-584]	19	43439401	43500299	1
ENSDARG00000094992	otx1	0	-1.641	30500	otx1	otx1	orthodenticle homeobox 1 [Source:NCBI gene;Acc:30500]	17	24318753	24324415	1
ENSDARG00000096546	nrp2a	0	-1.032	405901	nrp2a	nrp2a	neuropilin 2a [Source:ZFIN;Acc:ZDB-GENE-040611-2]	1	5606460	5746030	-1
ENSDARG00000097827	lrp1aa	0.001	-1.078	563149	lrp1aa	lrp1aa	low density lipoprotein receptor-related protein 1Aa [Source:ZFIN;Acc:ZDB-GENE-030131-7889]	11	1628538	1864288	1
ENSDARG00000098240	meis2a	0	-2.074	170454	meis2a	meis2a	Meis homeobox 2a [Source:ZFIN;Acc:ZDB-GENE-020122-2]	17	52822422	52921236	1
ENSDARG00000098272	nipbla	0	-1.508	570900	nipbla	nipbla	NIPBL cohesin loading factor a [Source:NCBI gene;Acc:570900]	5	8005911	8096232	-1
ENSDARG00000098574	srsf11	0.002	-0.838	321886	srsf11	srsf11	serine and arginine rich splicing factor 11 [Source:ZFIN;Acc:ZDB-GENE-030131-605]	11	45388126	45400146	1
ENSDARG00000098650	iqgap3	0.005	-0.888	100537977	iqgap3	iqgap3	IQ motif containing GTPase activating protein 3 [Source:ZFIN;Acc:ZDB-GENE-160226-1]	16	55208398	55259199	-1
ENSDARG00000098674	ppfia1	0	-2.279	100003520	ppfia1	ppfia1	PTPRF interacting protein alpha 1 [Source:ZFIN;Acc:ZDB-GENE-080214-4]	18	50961953	50968704	1
ENSDARG00000098733	pxdn	0	-2.21	100332937	pxdn	pxdn	peroxidasin [Source:ZFIN;Acc:ZDB-GENE-140415-2]	17	51517750	51612088	1
ENSDARG00000099021	setdb1b	0	-1.519	768131	setdb1b	setdb1b	SET domain bifurcated histone lysine methyltransferase 1b [Source:NCBI gene;Acc:768131]	16	21891811	21917361	-1
ENSDARG00000099093	dock1	0	-1.646	572187	dock1	dock1	dedicator of cytokinesis 1 [Source:ZFIN;Acc:ZDB-GENE-080108-5]	12	44362897	44759246	-1
ENSDARG00000099164	nacc1a	0.001	-1.952	103910274	nacc1a	nacc1a	nucleus accumbens associated 1, BEN and BTB (POZ) domain containing a [Source:ZFIN;Acc:ZDB-GENE-010319-3]	3	33745014	33754115	1
ENSDARG00000099675	kdm4b	0	-1.978	556504	kdm4b	kdm4b	lysine (K)-specific demethylase 4B [Source:ZFIN;Acc:ZDB-GENE-060503-664]	22	4313605	4407871	-1
ENSDARG00000099849	ebf3a	0.003	-1.079	565310	ebf3a	ebf3a	EBF transcription factor 1a [Source:NCBI gene;Acc:565310]	14	35013656	35246931	1
ENSDARG00000099874	agap2	0.004	-1.324	565109	agap2	agap2	ArfGAP with GTPase domain, ankyrin repeat and PH domain 2 [Source:ZFIN;Acc:ZDB-GENE-061103-343]	23	36675207	36724575	-1
ENSDARG00000100095	anxa1b	0.004	0.731	353358	anxa1b	anxa1b	annexin A1b [Source:ZFIN;Acc:ZDB-GENE-030131-6554]	5	65022287	65037525	-1
ENSDARG00000100209	prpf39	0	-1.284	368864	prpf39	prpf39	PRP39 pre-mRNA processing factor 39 homolog (yeast) [Source:NCBI gene;Acc:368864]	20	54213688	54245256	-1
ENSDARG00000100419	ints1	0	-1.951	562131	ints1	ints1	integrator complex subunit 1 [Source:ZFIN;Acc:ZDB-GENE-030131-6523]	3	42999277	43060971	1
ENSDARG00000100481	smg6	0.001	-1.168	100334020	smg6	smg6	SMG6 nonsense mediated mRNA decay factor [Source:ZFIN;Acc:ZDB-GENE-081107-52]	10	35584647	35613752	-1
ENSDARG00000100508	ubn2b	0	-2.706	561642	ubn2b	ubn2b	ubinuclein 2b [Source:ZFIN;Acc:ZDB-GENE-060503-768]	3	7839880	7897563	-1
ENSDARG00000100623	trrap	0	-1.675	557263	trrap	trrap	transformation/transcription domain-associated protein [Source:ZFIN;Acc:ZDB-GENE-050809-47]	12	17927871	18105116	1
ENSDARG00000100666	ep300a	0	-1.958	559273	ep300a	ep300a	E1A binding protein p300 a [Source:ZFIN;Acc:ZDB-GENE-080403-16]	12	18927065	18961491	-1
ENSDARG00000100851	gphnb	0.001	-1.479	100007749	gphnb	gphnb	gephyrin b [Source:ZFIN;Acc:ZDB-GENE-070705-4]	20	50852356	50999404	1
ENSDARG00000100854	ago4	0	-1.593	100535764	ago4	ago4	argonaute RISC component 4 [Source:ZFIN;Acc:ZDB-GENE-030131-5357]	19	47800550	47832853	-1
ENSDARG00000100965	ep400	0	-2.969	562355	ep400	ep400	E1A binding protein p400 [Source:ZFIN;Acc:ZDB-GENE-081104-186]	8	43668476	43721359	-1
ENSDARG00000101079	HECTD4	0.002	-1.898	101885095	HECTD4		HECT domain E3 ubiquitin protein ligase 4 [Source:NCBI gene;Acc:101885095]	7	72460911	72570359	1
ENSDARG00000101209	lamb1a	0.001	-0.969	286830	lamb1a	lamb1a	laminin, beta 1a [Source:ZFIN;Acc:ZDB-GENE-021226-1]	25	31546828	31629095	-1
ENSDARG00000101256	CABZ01085052.1	0	-2.081	NA	CABZ01085052.1			KN150670.1	733	23795	-1
ENSDARG00000101282	zswim6	0	-2.444	NA	zswim6	zswim6	zinc finger, SWIM-type containing 6 [Source:ZFIN;Acc:ZDB-GENE-060602-4]	10	44296863	44341288	-1
ENSDARG00000101449	grik5	0	-2.19	798791	grik5	grik5	glutamate receptor, ionotropic, kainate 5 [Source:ZFIN;Acc:ZDB-GENE-070821-6]	16	11483811	11555934	1
ENSDARG00000101858	DST	0	-2.118	NA	DST		dystonin [Source:HGNC Symbol;Acc:HGNC:1090]	13	1575276	1719930	1
ENSDARG00000102125	iqsec2a	0	-2.848	560461	iqsec2a	iqsec2a	IQ motif and Sec7 domain ArfGEF 2a [Source:ZFIN;Acc:ZDB-GENE-170302-3]	8	22567363	22739757	-1
ENSDARG00000102184	mib1	0.001	-1.092	352910	mib1	mib1	mindbomb E3 ubiquitin protein ligase 1 [Source:NCBI gene;Acc:352910]	2	4074412	4161277	1
ENSDARG00000102277	lama1	0	-2.644	569971	lama1	lama1	laminin, alpha 1 [Source:ZFIN;Acc:ZDB-GENE-060118-1]	24	41690545	41784173	1
ENSDARG00000102294	fbxo11a	0.001	-0.903	777607	fbxo11a	fbxo11a	F-box protein 11a [Source:ZFIN;Acc:ZDB-GENE-061103-70]	13	48381035	48431911	-1
ENSDARG00000102362	slc25a12	0	-1.047	337675	slc25a12	slc25a12	solute carrier family 25 member 12 [Source:ZFIN;Acc:ZDB-GENE-031006-11]	6	3961319	3982783	-1
ENSDARG00000102453	slc1a2b	0	-2.204	335836	slc1a2b	slc1a2b	solute carrier family 1 member 2b [Source:ZFIN;Acc:ZDB-GENE-030131-7779]	25	37366698	37407757	1
ENSDARG00000102506	lrp2a	0	-1.538	568184	lrp2a	lrp2a	low density lipoprotein receptor-related protein 2a [Source:ZFIN;Acc:ZDB-GENE-050119-2]	9	48415043	48672254	1
ENSDARG00000103125	tsc2	0	-1.709	567524	tsc2	tsc2	TSC complex subunit 2 [Source:ZFIN;Acc:ZDB-GENE-030131-2702]	1	54198893	54274861	1
ENSDARG00000103158	ldb1b	0.005	-1.073	30576	ldb1b	ldb1a	LIM-domain binding 1b [Source:ZFIN;Acc:ZDB-GENE-990415-135]	11	44953598	44999858	-1
ENSDARG00000103158	ldb1b	0.005	-1.073	30576	ldb1b	ldb1b	LIM-domain binding 1b [Source:ZFIN;Acc:ZDB-GENE-990415-135]	11	44953598	44999858	-1
ENSDARG00000103787	chd1	0	-1.372	563236	chd1	chd1	chromodomain helicase DNA binding protein 1 [Source:ZFIN;Acc:ZDB-GENE-030131-7120]	10	6521376	6588793	-1
ENSDARG00000103959	pak1	0	-2.166	373103	pak1	pak1	p21 protein (Cdc42/Rac)-activated kinase 1 [Source:ZFIN;Acc:ZDB-GENE-030826-29]	18	3169579	3286769	1
ENSDARG00000107441	TANC2	0.001	-1.805	335127	TANC2		tetratricopeptide repeat, ankyrin repeat and coiled-coil containing 2b [Source:NCBI gene;Acc:335127]	12	3314504	3453589	-1
ENSDARG00000110545	CABZ01113373.1	0.003	-1.973	NA	CABZ01113373.1			18	50852359	50862939	-1
ENSDARG00000111388	CABZ01068469.1	0	-1.61	569006	CABZ01068469.1		UPF2 regulator of nonsense mediated mRNA decay [Source:NCBI gene;Acc:569006]	4	1388965	1403077	-1
ENSDARG00000112909	ZNF462	0.003	-1.849	NA	ZNF462		zinc finger protein 462 [Source:HGNC Symbol;Acc:HGNC:21684]	21	349091	370877	1
ENSDARG00000113112	NRXN2	0.001	-2.648	NA	NRXN2		neurexin 2 [Source:HGNC Symbol;Acc:HGNC:8009]	7	427503	506340	1
ENSDARG00000116712	CABZ01061894.1	0.001	-2.129	100006548	CABZ01061894.1		wu:fb16f03 [Source:NCBI gene;Acc:100006548]	15	44646592	44663712	-1

### Sheet: Supplemental Table 5
Primer Set	FOR Primer	REV Primer	Efficiency (%)*
ctnnb2	GCTTCTTCTGGGAACACGGA	ATCCAGCAGGCCTGAAACTC	91.29
hnrnpr	CGGGAGAAGCAGGGCAATAA	TCCAGTGTGTATCCGGTCCT	99.94
mcm4	CGAGTCAACATCACCGGCAT	GTCTTGCGGAAGTGAATGGC	99.44
sp5a	AGCCCCTCCACACAAGAAA	ATCATCAATCCACGCTTTCC	91.25
taf15	GCGGATATGGTGGATCCCAG	TGTTCGCTGTAACTTCCGCT	91.38
*Primer efficiency was calculated based on the slope and intercept of the trendline produced from serial dilutions of RNA with each primer set.
